# Septins associate with AP-3 to support trafficking to the vacuole/lysosome in yeast

**DOI:** 10.64898/2026.02.13.705769

**Authors:** Mitchell Leih, Michaela McCright, Cortney Angers, Michael Davey, Elizabeth Conibear, Alex Merz, Greg Odorizzi

**Author notes:** Address correspondence to: Greg Odorizzi.

## Abstract

Adaptor protein complex 3 (AP-3) mediates clathrin-independent transport to lysosomes, yet accessory factors supporting this pathway remain incompletely defined. In *Saccharomyces cerevisiae*, the C-terminal intrinsically disordered regions (IDRs) of both AP-3 large subunits (δ and β3) serve as platforms for association with accessory factors. Through proteomic analysis of proteins associated with these IDRs, we identify the septin cytoskeleton as a candidate AP-3-associated factor. Bimolecular fluorescence complementation (BiFC) reveals a hierarchical pattern of association: AP-3 shows preferential proximity to core septin subunits (Cdc10, Cdc3, Cdc12) over terminal subunits (Cdc11 and Shs1). These terminal subunits serve as alternative caps of septin octamers, generating structurally distinct assemblies. Significantly, dysfunction of Cdc11 but not Shs1 selectively impairs AP-3-dependent cargo sorting without affecting the parallel vacuolar protein sorting (VPS) pathway to the vacuole (lysosome in yeast), providing genetic evidence for a specific functional connection between Cdc11-containing septin assemblies and AP-3-mediated transport.

## Supplemental Table 1 for "Septins associate with AP-3 to support trafficking to the vacuole/lysosome in yeast" (part 1 of 3)

### Sheet: Yeast strains in this study
Yeast Strain	Genotype	Reference
SEY6210	MATα leu2-3,112 ura3-52 his3∆200 trp1-∆901 lys2-∆801 suc2-∆9	Robinson et al., 1988
SEY6210a	MATa leu2-3,112 ura3-52 his3∆200 trp1-∆901 lys2-∆801 suc2-∆9	Robinson et al., 1988
SEY6210a/α	MATa/α leu2-3,112 ura3-52 his3∆200 trp1-∆901 lys2-∆801 suc2-∆9 / leu2-3,112 ura3-52 his3∆200 trp1-∆901 lys2-∆801 suc2-∆9	Robinson et al., 1988
BY4741	MATa his3Δ1 leu2Δ0 lys2Δ0 ura3Δ0	Brachmann et al., 1998
BY4742	MATα his3Δ1 leu2Δ0 lys2Δ0 ura3Δ0	Brachmann et al., 1998
BY474X	MATa/α his3Δ1 leu2Δ0 lys2Δ0 ura3Δ0 / his3Δ1 leu2Δ0 lys2Δ0 ura3Δ0	this study
apl6∆	SEY6210; apl6∆::HIS3	Cowles et al., 1997
GOY1137	SEY6210a/α; APL6-VN::his3MX6 APL5-VC::kanMX6 // APL6 APL5	this study
GOY1138	SEY6210a/α; APL6-VN::his3MX6 // APL6-VC::kanMX6	this study
GOY1144	SEY6210a/α; HIS2-VN::TRP1 APL6-VC::kanMX6 // HIS2 APL6	this study
GOY1145	SEY6210a/α; HIS2-VN::TRP1 APL5-VC::kanMX6 // HIS2 APL5	this study
GOY1155	SEY6210a/α; apl5∆::HIS3 / apl5∆::HIS3	this study
GOY1162	SEY6210a/α; apl6∆::HIS3 / apl6∆::HIS3	this study
GOY1168	SEY6210a/α; APL6-VN::his3MX6 HIS2-VC::TRP1 // APL6 HIS2	this study
GOY1188	SEY6210a/α; APL5-VN::his3MX6 HIS2-VC::TRP1 // APL5 HIS2	this study
GOY1189	BY474X; APL5-VN::his3MX6 CDC10-VC::TRP1 // APL5 CDC10	this study
GOY1190	SEY6210a/α; APL5-VN::his3MX6 // APL5-VC::kanMX6	this study
GOY1191	BY474X;APL5-VN::his3MX6 CDC12-VC::kanMX6 // APL5 CDC12	this study
GOY1193	SEY6210a/α; APL5-VN::his3MX6 // APL5-VC::kanMX6	this study
GOY1196	BY474X;APL5-VN::his3MX6 CDC3-VC::his3MX6 // APL5 CDC3	this study
GOY1197	BY474X;APL5-VN::his3MX6 CDC11-VC::his3MX6 // APL5 CDC11	this study
GOY1198	BY474X;APL5-VN::his3MX6 SHS1-VC::his3MX6 // APL5 SHS1	this study
GOY1199	BY474X;APL6-VN::his3MX6 CDC12-VC::kanMX6 // APL6 CDC12	this study
GOY1200	BY474X;APL6-VN::his3MX6 CDC10-VC::TRP1 // APL6 CDC10	this study
GOY1201	BY474X;APL6-VN::his3MX6 CDC11-VC::his3MX6 // APL6 CDC11	this study
GOY1214	BY474X;CDC12-VC::kanMX6 HIS2-VN::TRP1 // CDC12 HIS2	this study
GOY1215	BY474X;CDC11-VC::his3MX6 HIS2-VN::TRP1 // CDC11 HIS2	this study
GOY1216	BY474X;SHS1-VC::his3MX6 HIS2-VN::TRP1 // SHS1 HIS2	this study
GOY1217	BY474X;CDC3-VC::his3MX6 HIS2-VN::TRP1 // CDC3 HIS2	this study
GOY1220	BY474X;APL6-VN::his3MX6/APL6 CDC3-VC::his3MX6/CDC3	this study
GOY1222	SEY6210a/α; HIS2-VN::TRP1 // HIS2-VC::TRP1	this study
GOY1227	BY474X;APL6-VN::his3MX6/APL6 SHS1-VC::his3MX6/SHS1	this study
GOY1228	BY474X;HIS2-VN::TRP1/HIS2 CDC10-VC::TRP1/CDC10	this study
GOY1326	SEY6210a/α; HIS2-VC::TRP1 / HIS2	this study
GOY1327	SEY6210a/α; APL5-VC::kanMX6 apl6-743∆::his3MX6 / APL5 apl6-743∆::his3MX6	this study
GOY1331	SEY6210a/α; APL5-VC::kanMX6 / APL5	this study
GOY1334	SEY6210a/α; APL6-VC::kanMX6 apl5-710∆::his3MX6 TRP1 / APL6 apl5-710∆::kanMX6 trp1-∆901	this study
GOY546	SEY6210a/α; APL6-VC::kanMX6 / APL6	this study
GOY624	BY4741; suc2∆::his3MX6 cdc10-1::kanXM6	this study
GOY625	BY4741; suc2∆::his3MX6 cdc12-td::kanMX6	this study
GOY628	BY4741; suc2∆::his3MX6 cdc3-1::kanMX	this study
GOY629	BY4741; suc2∆::his3MX6 cdc11-1::kanMX6	this study
GOY630	BY4741; suc2∆::his3MX6 cdc12-1::kanMX6	this study
GOY631	BY4741; suc2∆::his3MX6	this study
GOY666	BY4741; suc2∆::his3MX6 shs1∆::kanMX6	this study
GOY670	BY4741; cdc3-1::KANMX6; GNSS::NATMX	this study
GOY682	BY4741; suc2∆::his3MX6 cdc3-3::kanMX6	this study
GOY684	BY4741; suc2∆::his3MX6 cdc10-2::kanMX6	this study
GOY685	BY4741; suc2∆::his3MX6 cdc10-4::kanMX6	this study
GOY686	BY4741; suc2∆::his3MX6 cdc10-5::kanMX6	this study
GOY688	BY4741; suc2∆::his3MX6 cdc11-3::kanMX6	this study
GOY689	BY4741; suc2∆::his3MX6 cdc11-4::kanMX6	this study
GOY690	BY4741; suc2∆::his3MX6 cdc11-5::kanMX6	this study
MBY3	SEY6210; vps4∆::TRP1	Babst et al., 1997

### Sheet: Plasmids in this study
Plasmid Name	Description	Reference
pParallel-1-GST	ApR	Sheffield et al., 1999
pGST-Apl5(711-932)	pParallel-1-GST:Apl5(711-932)	this study
pGST-Apl6(744-809)	pParallel-1-GST:Apl6(744-809)	this study
pRS416	URA3 ApR CEN	Sikorski and Hieter, 1989
pLC1514	pRS416: GNSS	Leih et al., 2024
pTEF1-VN-416	pRS416:TEF1 promoter-VN(Venus 1-173)-ADH1 terminator	this study
pTEF1-VN-VPS41	pTEF1-VN-416:VPS41	this study

### Sheet: Specific Apl5-bound proteins
This table lists the proteins bound to GST-Apl5 that are not bound to GST alone
Locus	Sequence Count	Spectrum Count	Sequence Coverage	Length	MolWt	pI	Validation Status	Descriptive Name
YPL225W	11	48	0.685	146	17445	5.3	U	YPL225W SGDID:S000006146, Chr XVI from 126006-126446, Uncharacterized ORF, "Hypothetical protein"
YMR315W	15	53	0.622	349	38216	6.6	U	YMR315W SGDID:S000004932, Chr XIII from 902799-903848, Uncharacterized ORF, "Putative protein of unknown function; green fluorescent protein (GFP)-fusion protein localizes to the cytoplasm and nucleus; YMR315W is not an essential gene"
YDL131W	22	197	0.561	440	48594	6.3	U	LYS21 SGDID:S000002289, Chr IV from 227393-228715, Verified ORF, "Homocitrate synthase isozyme, catalyzes the condensation of acetyl-CoA and alpha-ketoglutarate to form homocitrate, which is the first step in the lysine biosynthesis pathway; highly similar to the other isozyme, Lys20p"
YDL078C	21	94	0.548	343	37186	9.2	U	MDH3 SGDID:S000002236, Chr IV from 316388-315357, reverse complement, Verified ORF, "Cytoplasmic malate dehydrogenase, catalyzes interconversion of malate and oxaloacetate; involved in the glyoxylate cycle"
YBR244W	7	24	0.481	162	18406	8.6	U	GPX2 SGDID:S000000448, Chr II from 707523-708011, Verified ORF, "Phospholipid hydroperoxide glutathione peroxidase induced by glucose starvation that protects cells from phospholipid hydroperoxides and nonphospholipid peroxides during oxidative stress"
YNL307C	18	87	0.451	375	43136	8.6	U	MCK1 SGDID:S000005251, Chr XIV from 57573-56446, reverse complement, Verified ORF, "Protein serine/threonine/tyrosine (dual-specificity) kinase involved in control of chromosome segregation and in regulating entry into meiosis; related to mammalian glycogen synthase kinases of the GSK-3 family"
YBR046C	11	37	0.446	334	37019	8.7	U	ZTA1 SGDID:S000000250, Chr II from 331509-330505, reverse complement, Verified ORF, "Zeta-crystallin homolog, found in the cytoplasm and nucleus; has similarity to E. coli quinone oxidoreductase and to human zeta-crystallin, which has quinone oxidoreductase activity"
YIL051C	4	8	0.428	145	15908	9.3	U	MMF1 SGDID:S000001313, Chr IX from 258279-257842, reverse complement, Verified ORF, "Mitochondrial protein involved in maintenance of the mitochondrial genome"
YOR276W	4	8	0.416	161	18223	5.9	U	CAF20 SGDID:S000005802, Chr XV from 841332-841817, Verified ORF, "Phosphoprotein of the mRNA cap-binding complex involved in translational control, repressor of cap-dependent translation initiation, competes with eIF4G for binding to eIF4E"
YHR049W	8	33	0.412	243	27339	6.4	U	FSH1 SGDID:S000001091, Chr VIII from 206455-207186, Verified ORF, "Serine hydrolase that localizes to both the nucleus and cytoplasm; sequence is similar to Fsh2p and Fsh3p"
YGL037C	6	24	0.412	216	24993	6.3	U	PNC1 SGDID:S000003005, Chr VII from 427953-427303, reverse complement, Verified ORF, "Nicotinamidase that converts nicotinamide to nicotinic acid as part of the NAD(+) salvage pathway, required for life span extension by calorie restriction; PNC1 expression responds to all known stimuli that extend replicative life span"
YLR355C	11	19	0.403	395	44368	9	U	ILV5 SGDID:S000004347, Chr XII from 839252-838065, reverse complement, Verified ORF, "Acetohydroxyacid reductoisomerase, mitochondrial protein involved in branched-chain amino acid biosynthesis, also required for maintenance of wild-type mitochondrial DNA"
YLR262C-A	4	41	0.391	64	6941	10.3	U	TMA7 SGDID:S000007246, Chr XII from 669664-669470, reverse complement, Verified ORF, "Protein of unknown that associates with ribosomes; null mutant exhibits translation defects, altered polyribosome profiles, and resistance to the translation inhibitor anisomcyin"
YDR226W	9	42	0.387	222	24255	6.4	U	ADK1 SGDID:S000002634, Chr IV from 916482-917150, Verified ORF, "Adenylate kinase, required for purine metabolism; localized to the cytoplasm and the mitochondria; lacks cleavable signal sequence"
YMR079W	7	30	0.368	304	34901	5.5	U	SEC14 SGDID:S000004684, Chr XIII from 424988-424996,425153-426058, Verified ORF, "Phosphatidylinositol/phosphatidylcholine transfer protein involved in coordinate regulation of PtdIns and PtdCho metabolism, products of which are regulators in Golgi to plasma membrane transport; functionally homologous to mammalian PITPs"
YIR037W	6	13	0.368	163	18641	8.2	U	HYR1 SGDID:S000001476, Chr IX from 423125-423616, Verified ORF, "Thiol peroxidase that functions as a hydroperoxide receptor to sense intracellular hydroperoxide levels and transduce a redox signal to the Yap1p transcription factor"
YHR121W	5	15	0.364	187	21314	9.4	U	LSM12 SGDID:S000001163, Chr VIII from 352759-353322, Verified ORF, "Protein of unknown function that interacts with Pbp1p and Pbp4p and associates with ribosomes; contains an RNA-binding LSM domain and an AD domain; may play a role in RNA processing"
YGR173W	10	25	0.359	368	41006	8.6	U	RBG2 SGDID:S000003405, Chr VII from 843859-844965, Uncharacterized ORF, "Protein with similarity to mammalian developmentally regulated GTP-binding protein"
YNL200C	5	12	0.354	246	27521	8.3	U	YNL200C SGDID:S000005144, Chr XIV from 264454-263714, reverse complement, Uncharacterized ORF, "Hypothetical protein; similarity to human TGR-CL10C, thyroidal receptor for N-acetylglucosamine"
YDL051W	6	20	0.349	275	32104	8.5	U	LHP1 SGDID:S000002209, Chr IV from 363952-364779, Verified ORF, "RNA binding protein required for maturation of tRNA and snRNA precursors; acts as a molecular chaperone for RNAs transcribed by polymerase III; homologous to human La (SS-B) autoantigen"
YOR136W	7	9	0.339	369	39739	8.7	U	IDH2 SGDID:S000005662, Chr XV from 580251-581360, Verified ORF, "Subunit of mitochondrial NAD(+)-dependent isocitrate dehydrogenase, which catalyzes the oxidation of isocitrate to alpha-ketoglutarate in the TCA cycle"
YOR283W	5	12	0.33	230	26177	8	U	YOR283W SGDID:S000005809, Chr XV from 847452-848144, Uncharacterized ORF, "Putative protein of unknown function with some similarity to GPM1/YKL152C, a phosphoglycerate mutase; YOR283W is not an essential gene"
YPL145C	10	37	0.329	434	49492	6	U	KES1 SGDID:S000006066, Chr XVI from 279698-278394, reverse complement, Verified ORF, "Member of the oxysterol binding protein family, which includes seven yeast homologs; involved in negative regulation of Sec14p-dependent Golgi complex secretory functions, peripheral membrane protein that localizes to the Golgi complex"
YDL064W	2	19	0.325	157	17911	9.2	U	UBC9 SGDID:S000002222, Chr IV from 337487-337524,337635-338070, Verified ORF, "SUMO-conjugating enzyme involved in the Smt3p conjugation pathway; nuclear protein required for S- and M-phase cyclin degradation and mitotic control; involved in proteolysis mediated by the anaphase-promoting complex cyclosome (APCC)"
YOR163W	7	19	0.324	188	21572	8.1	U	DDP1 SGDID:S000005689, Chr XV from 642742-643308, Verified ORF, "Diadenosine polyphosphate hydrolase, member of the MutT family of nucleotide hydrolases with high specificity for diadenosine hexa- and pentaphosphates, required for efficient hydrolysis of diphosphorylated inositol polyphosphates"
YMR120C	13	29	0.307	592	65263	6.6	U	ADE17 SGDID:S000004727, Chr XIII from 509279-507501, reverse complement, Verified ORF, "Enzyme of 'de novo' purine biosynthesis containing both 5-aminoimidazole-4-carboxamide ribonucleotide transformylase and inosine monophosphate cyclohydrolase activities, isozyme of Ade16p; ade16 ade17 mutants require adenine and histidine"
YKL067W	4	20	0.307	153	17167	8.6	U	YNK1 SGDID:S000001550, Chr XI from 314456-314917, Verified ORF, "Nucleoside diphosphate kinase, catalyzes the transfer of gamma phosphates from nucleoside triphosphates, usually ATP, to nucleoside diphosphates by a mechanism that involves formation of an autophosphorylated enzyme intermediate"
YMR226C	7	9	0.303	267	29158	6.8	U	YMR226C SGDID:S000004839, Chr XIII from 722395-721592, reverse complement, Uncharacterized ORF, "NADP(+)-dependent dehydrogenase; acts on serine, L-allo-threonine, and other 3-hydroxy acids; green fluorescent protein (GFP)-fusion protein localizes to the cytoplasm and nucleus; YMR226C is not an essential gene"
YOL059W	9	19	0.302	440	49422	7.1	U	GPD2 SGDID:S000005420, Chr XV from 217126-218448, Verified ORF, "NAD-dependent glycerol 3-phosphate dehydrogenase, homolog of Gpd1p, expression is controlled by an oxygen-independent signaling pathway required to regulate metabolism under anoxic conditions; located in cytosol and mitochondria"
YIL044C	5	10	0.289	298	32638	9.4	U	AGE2 SGDID:S000001306, Chr IX from 273845-272949, reverse complement, Verified ORF, "ADP-ribosylation factor (ARF) GTPase activating protein (GAP) effector, involved in Trans-Golgi-Network (TGN) transport; contains C2C2H2 cysteine/histidine motif"
YLR195C	10	24	0.286	455	52838	7.4	U	NMT1 SGDID:S000004185, Chr XII from 543306-541939, reverse complement, Verified ORF, "N-myristoyl transferase, catalyzes the cotranslational, covalent attachment of myristic acid to the N-terminal glycine residue of several proteins involved in cellular growth and signal transduction"
YCL050C	4	8	0.283	321	36493	5	U	APA1 SGDID:S000000555, Chr III from 38801-37836, reverse complement, Verified ORF, "Diadenosine 5',5''-P1,P4-tetraphosphate phosphorylase I (AP4A phosphorylase), involved in catabolism of bis(5'-nucleosidyl) tetraphosphates; has similarity to Apa2p"
YHR021C	3	8	0.28	82	8865	9.1	U	RPS27B SGDID:S000001063, Chr VIII from 148662-148660,148109-147864, reverse complement, Verified ORF, "Protein component of the small (40S) ribosomal subunit; nearly identical to Rps27Ap and has similarity to rat S27 ribosomal protein"
YKL156W	3	8	0.28	82	8879	9.1	U	RPS27A SGDID:S000001639, Chr XI from 158619-158621,158972-159217, Verified ORF, "Protein component of the small (40S) ribosomal subunit; nearly identical to Rps27Bp and has similarity to rat S27 ribosomal protein"
YOR280C	5	5	0.278	266	30418	6.4	U	FSH3 SGDID:S000005806, Chr XV from 845791-844991, reverse complement, Verified ORF, "Serine hydrolase; sequence is similar to Fsh1p and Fsh2p"
YDR502C	5	8	0.271	384	42256	5.4	U	SAM2 SGDID:S000002910, Chr IV from 1454456-1453302, reverse complement, Verified ORF, "S-adenosylmethionine synthetase, catalyzes transfer of the adenosyl group of ATP to the sulfur atom of methionine; one of two differentially regulated isozymes (Sam1p and Sam2p)"
YEL026W	2	6	0.27	126	13569	7.9	U	SNU13 SGDID:S000000752, Chr V from 101943-102323, Verified ORF, "RNA binding protein, part of U3 snoRNP involved in rRNA processing, part of U4/U6-U5 tri-snRNP involved in mRNA splicing, similar to human 15.5K protein"
YER133W	7	15	0.263	312	35907	5.5	U	GLC7 SGDID:S000000935, Chr V from 432491-432667,433193-433954, Verified ORF, "Catalytic subunit of type 1 serine/threonine protein phosphatase, involved in many processes including glycogen metabolism, sporulation, and mitosis; interacts with multiple regulatory subunits; predominantly isolated with Sds22p"
YJL184W	3	6	0.252	123	13605	4.9	U	GON7 SGDID:S000003720, Chr X from 83446-83817, Verified ORF, "Protein proposed to be involved in the modification of N-linked oligosaccharides, osmotic stress response, telomere uncapping and elongation, transcription; component of the EKC/KEOPS protein complex with Kae1p, Cgi121p, Pcc1p, and Bud32p"
YKL113C	7	13	0.251	382	43279	8.9	U	RAD27 SGDID:S000001596, Chr XI from 225519-224371, reverse complement, Verified ORF, "5' to 3' exonuclease, 5' flap endonuclease, required for Okazaki fragment processing and maturation as well as for long-patch base-excision repair; member of the S. pombe RAD2/FEN1 family"
YIL010W	3	7	0.251	215	24120	9.3	U	DOT5 SGDID:S000001272, Chr IX from 334879-335526, Verified ORF, "Nuclear thiol peroxidase which functions as an alkyl-hydroperoxide reductase during post-diauxic growth"
YDL135C	4	20	0.248	202	23138	6	U	RDI1 SGDID:S000002294, Chr IV from 219288-218680, reverse complement, Verified ORF, "Rho GDP dissociation inhibitor involved in the localization and regulation of Cdc42p"
YHR020W	11	17	0.246	688	77386	6.4	U	YHR020W SGDID:S000001062, Chr VIII from 143989-146055, Uncharacterized ORF, "Putative protein of unknown function, has similarity to proline-tRNA ligase; YHR020W is an essential gene"
YLR186W	4	10	0.246	252	27895	8.4	U	EMG1 SGDID:S000004176, Chr XII from 523634-524392, Verified ORF, "Protein required for the maturation of the 18S rRNA and for 40S ribosome production; associated with spindle/microtubules; nuclear localization depends on physical interaction with Nop14p; may bind snoRNAs"
YNR043W	5	9	0.245	396	44116	5.7	U	MVD1 SGDID:S000005326, Chr XIV from 701897-703087, Verified ORF, "Mevalonate pyrophosphate decarboxylase, essential enzyme involved in the biosynthesis of isoprenoids and sterols, including ergosterol; acts as a homodimer"
YNL231C	6	14	0.242	351	40714	8	U	PDR16 SGDID:S000005175, Chr XIV from 217043-215988, reverse complement, Verified ORF, "Phosphatidylinositol transfer protein (PITP) controlled by the multiple drug resistance regulator Pdr1p, localizes to lipid particles and microsomes, controls levels of various lipids, may regulate lipid synthesis, homologous to Pdr17p"
YBL003C	2	8	0.242	132	13989	10.7	U	HTA2 SGDID:S000000099, Chr II from 235795-235397, reverse complement, Verified ORF, "One of two nearly identical (see also HTA1) histone H2A subtypes; core histone required for chromatin assembly and chromosome function; DNA damage-dependent phosphorylation by Mec1p facilitates DNA repair; acetylated by Nat4p "
YDR225W	2	8	0.242	132	13989	10.7	U	HTA1 SGDID:S000002633, Chr IV from 915526-915924, Verified ORF, "One of two nearly identical (see also HTA2) histone H2A subtypes; core histone required for chromatin assembly and chromosome function; DNA damage-dependent phosphorylation by Mec1p facilitates DNA repair; acetylated by Nat4p "
YOR109W	20	37	0.234	1107	124577	7.2	U	INP53 SGDID:S000005635, Chr XV from 525279-528602, Verified ORF, "Phosphatidylinositol 4,5-bisphosphate 5-phosphatase, synaptojanin-like protein with an N-terminal Sac1 domain, plays a role in a TGN (trans Golgi network)-to-early endosome pathway; hyperosmotic stress causes translocation to actin patches"
YER148W	3	4	0.233	240	27003	9.4	U	SPT15 SGDID:S000000950, Chr V from 465298-466020, Verified ORF, "TATA-binding protein, general transcription factor that interacts with other factors to form the preinitiation complex at promoters, essential for viability"
YMR087W	3	4	0.232	284	32067	7.5	U	YMR087W SGDID:S000004693, Chr XIII from 442526-443380, Verified ORF, "Putative ADP-ribose-1''-monophosphatase that converts ADP-ribose-1''-monophosphate to ADP-ribose; may have a role in tRNA splicing; contains an A1pp domain"
YGL009C	12	28	0.231	779	85794	5.9	U	LEU1 SGDID:S000002977, Chr VII from 478657-476318, reverse complement, Verified ORF, "Isopropylmalate isomerase, catalyzes the second step in the leucine biosynthesis pathway"
YHR208W	5	14	0.224	393	43596	8.9	U	BAT1 SGDID:S000001251, Chr VIII from 517532-518713, Verified ORF, "Mitochondrial branched-chain amino acid aminotransferase, homolog of murine ECA39; highly expressed during logarithmic phase and repressed during stationary phase"
YER048C	7	13	0.223	391	44855	5.8	U	CAJ1 SGDID:S000000850, Chr V from 248156-246981, reverse complement, Verified ORF, "Nuclear type II J heat shock protein of the E. coli dnaJ family, contains a leucine zipper-like motif, binds to non-native substrates for presentation to Ssa3p, may function during protein translocation, assembly and disassembly"
YOL102C	2	11	0.222	230	26196	9.2	U	TPT1 SGDID:S000005462, Chr XV from 126689-125997, reverse complement, Verified ORF, "tRNA 2'-phosphotransferase, catalyzes the final step in yeast tRNA splicing: the transfer of the 2'-PO(4) from the splice junction to NAD(+) to form ADP-ribose 1''-2''cyclic phosphate and nicotinamide"
YKL085W	3	3	0.219	334	35650	8.5	U	MDH1 SGDID:S000001568, Chr XI from 278767-279771, Verified ORF, "Mitochondrial malate dehydrogenase, catalyzes interconversion of malate and oxaloacetate; involved in the tricarboxylic acid (TCA) cycle"
YHR065C	6	16	0.218	501	55969	9.2	U	RRP3 SGDID:S000001107, Chr VIII from 229039-227534, reverse complement, Verified ORF, "Protein involved in rRNA processing; required for maturation of the 35S primary transcript of pre-rRNA and for cleavage leading to mature 18S rRNA; homologous to eIF-4a, which is a DEAD box RNA-dependent ATPase with helicase activity"
YKL001C	4	7	0.218	202	23060	8.1	U	MET14 SGDID:S000001484, Chr XI from 439028-438420, reverse complement, Verified ORF, "Adenylylsulfate kinase, required for sulfate assimilation and involved in methionine metabolism"
YHR216W	9	19	0.214	523	56530	8.5	U	IMD2 SGDID:S000001259, Chr VIII from 554396-555967, Verified ORF, "Inosine monophosphate dehydrogenase, catalyzes the first step of GMP biosynthesis, expression is induced by mycophenolic acid resulting in resistance to the drug, expression is repressed by nutrient limitation"
YBR249C	4	7	0.214	370	39749	6.9	U	ARO4 SGDID:S000000453, Chr II from 717989-716877, reverse complement, Verified ORF, "3-deoxy-D-arabino-heptulosonate-7-phosphate (DAHP) synthase, catalyzes the first step in aromatic amino acid biosynthesis and is feedback-inhibited by tyrosine or high concentrations of phenylalanine or tryptophan"
YOR357C	2	3	0.21	162	18770	9.2	U	SNX3 SGDID:S000005884, Chr XV from 1009710-1009222, reverse complement, Verified ORF, "Sorting nexin required to maintain late-Golgi resident enzymes in their proper location by recycling molecules from the prevacuolar compartment; contains a PX domain and sequence similarity to human Snx3p"
YBL039C	8	17	0.207	579	64710	6	U	URA7 SGDID:S000000135, Chr II from 145731-143992, reverse complement, Verified ORF, "Major CTP synthase isozyme (see also URA8), catalyzes the ATP-dependent transfer of the amide nitrogen from glutamine to UTP, forming CTP, the final step in de novo biosynthesis of pyrimidines; involved in phospholipid biosynthesis"
YGR262C	2	2	0.203	261	29936	8.7	U	BUD32 SGDID:S000003494, Chr VII from 1017765-1016980, reverse complement, Verified ORF, "Protein kinase proposed to be involved in bud-site selection, telomere uncapping and elongation, and transcription; component of the EKC/KEOPS protein complex with Kae1p, Cgi121p, Pcc1p, and Gon7p"
YDR214W	4	5	0.197	350	39436	7.5	U	AHA1 SGDID:S000002622, Chr IV from 892872-893924, Verified ORF, "Co-chaperone that binds to Hsp82p and activates its ATPase activity; similar to Hch1p; expression is regulated by stresses such as heat shock"
YGL202W	6	10	0.196	500	56178	6	U	ARO8 SGDID:S000003170, Chr VII from 116063-117565, Verified ORF, "Aromatic aminotransferase, expression is regulated by general control of amino acid biosynthesis"
YHR104W	6	9	0.196	327	37119	7.1	U	GRE3 SGDID:S000001146, Chr VIII from 323412-324395, Verified ORF, "Aldose reductase involved in methylglyoxal, d-xylose and arabinose metabolism; stress induced (osmotic, ionic, oxidative, heat shock, starvation and heavy metals); regulated by the HOG pathway"
YJR094W-A	2	2	0.196	92	10091	10.4	U	RPL43B SGDID:S000003855, Chr X from 608301-608302,608578-608854, Verified ORF, "Protein component of the large (60S) ribosomal subunit, identical to Rpl43Ap and has similarity to rat L37a ribosomal protein"
YPR043W	2	2	0.196	92	10091	10.4	U	RPL43A SGDID:S000006247, Chr XVI from 654163-654164,654568-654844, Verified ORF, "Protein component of the large (60S) ribosomal subunit, identical to Rpl43Bp and has similarity to rat L37a ribosomal protein; null mutation confers a dominant lethal phenotype"
YAL036C	5	9	0.195	369	40701	8.3	U	RBG1 SGDID:S000000034, Chr I from 76153-75044, reverse complement, Verified ORF, "Member of the DRG family of GTP-binding proteins; interacts with translating ribosomes and with Tma46p"
YGR180C	5	10	0.194	345	40055	5.2	U	RNR4 SGDID:S000003412, Chr VII from 856306-855269, reverse complement, Verified ORF, "Ribonucleotide-diphosphate reductase (RNR), small subunit; the RNR complex catalyzes the rate-limiting step in dNTP synthesis and is regulated by DNA replication and DNA damage checkpoint pathways via localization of the small subunits"
YLR028C	8	13	0.191	591	65283	6.6	U	ADE16 SGDID:S000004018, Chr XII from 201316-199541, reverse complement, Verified ORF, "Enzyme of 'de novo' purine biosynthesis containing both 5-aminoimidazole-4-carboxamide ribonucleotide transformylase and inosine monophosphate cyclohydrolase activities, isozyme of Ade17p; ade16 ade17 mutants require adenine and histidine"
YIR034C	4	15	0.19	373	41465	9.1	U	LYS1 SGDID:S000001473, Chr IX from 420733-419612, reverse complement, Verified ORF, "Saccharopine dehydrogenase (NAD+, L-lysine-forming), catalyzes the conversion of saccharopine to L-lysine, which is the final step in the lysine biosynthesis pathway"
YDR002W	2	2	0.189	201	22953	6.1	U	YRB1 SGDID:S000002409, Chr IV from 453042-453647, Verified ORF, "Ran GTpase binding protein; involved in nuclear protein import and RNA export, ubiquitin-mediated protein degradation during the cell cycle; shuttles between the nucleus and cytoplasm; is essential; homolog of human RanBP1"
YBR160W	4	6	0.188	298	34061	8.4	U	CDC28 SGDID:S000000364, Chr II from 560072-560968, Verified ORF, "Catalytic subunit of the main cell cycle cyclin-dependent kinase (CDK); alternately associates with G1 cyclins (CLNs) and G2/M cyclins (CLBs) which direct the CDK to specific substrates"
YPR145W	7	7	0.187	572	64470	6.1	U	ASN1 SGDID:S000006349, Chr XVI from 822616-824334, Verified ORF, "Asparagine synthetase, isozyme of Asn2p; catalyzes the synthesis of L-asparagine from L-aspartate in the asparagine biosynthetic pathway"
YHR106W	4	8	0.187	342	37087	6.9	U	TRR2 SGDID:S000001148, Chr VIII from 325601-326629, Verified ORF, "Mitochondrial thioredoxin reductase involved in protection against oxidative stress, required with Glr1p to maintain the redox state of Trx3p, contains active-site motif (CAVC) present in prokaryotic thioredoxin reductases, binds NADPH and FAD"
YBL076C	14	23	0.186	1072	122983	6.1	U	ILS1 SGDID:S000000172, Chr II from 84259-81041, reverse complement, Verified ORF, "Cytoplasmic isoleucine-tRNA synthetase, target of the G1-specific inhibitor reveromycin A"
YBR151W	3	10	0.184	316	35759	7.2	U	APD1 SGDID:S000000355, Chr II from 545022-545972, Verified ORF, "Protein of unknown function, required for normal localization of actin patches and for normal tolerance of sodium ions and hydrogen peroxide; localizes to both cytoplasm and nucleus"
YLR022C	2	7	0.184	250	28283	9.2	U	YLR022C SGDID:S000004012, Chr XII from 184925-184173, reverse complement, Uncharacterized ORF, "Essential protein involved in RNA metabolism, one of two yeast homologs (with Yhr087wp) of the human protein SBDS responsible for autosomal recessive Shwachman-Bodian-Diamond Syndrome, also conserved in Archaea"
YLR275W	2	4	0.182	110	12853	9.1	U	SMD2 SGDID:S000004265, Chr XII from 694380-694384,694475-694802, Verified ORF, "Core Sm protein Sm D2; part of heteroheptameric complex (with Smb1p, Smd1p, Smd3p, Sme1p, Smx3p, and Smx2p) that is part of the spliceosomal U1, U2, U4, and U5 snRNPs; homolog of human Sm D2"
YOL038W	2	4	0.181	254	28439	7.4	U	PRE6 SGDID:S000005398, Chr XV from 255336-256100, Verified ORF, "20S proteasome alpha-type subunit"
YPL079W	3	5	0.181	160	18274	10.4	U	RPL21B SGDID:S000006000, Chr XVI from 406633-406643,407065-407536, Verified ORF, "Protein component of the large (60S) ribosomal subunit, nearly identical to Rpl21Ap and has similarity to rat L21 ribosomal protein"
YGL106W	2	3	0.181	149	16444	4.7	U	MLC1 SGDID:S000003074, Chr VII from 306563-307012, Verified ORF, "Essential light chain for myosin Myo2p; may stabilize Myo2p by binding to the neck region; may interact with Myo1p, Iqg1p, and Myo2p to coordinate formation and contraction of the actomyosin ring with targeted membrane deposition"
YLR303W	6	7	0.18	444	48672	6.4	U	MET17 SGDID:S000004294, Chr XII from 732544-733878, Verified ORF, "O-acetyl homoserine-O-acetyl serine sulfhydrylase, required for sulfur amino acid synthesis"
YLR225C	4	28	0.177	407	46423	7.9	U	YLR225C SGDID:S000004215, Chr XII from 588920-587697, reverse complement, Uncharacterized ORF, "Putative protein of unknown function; green fluorescent protein (GFP)-fusion protein localizes to the cytoplasm; YLR225C is not an essential gene"
YPR004C	4	9	0.177	344	36803	8.5	U	YPR004C SGDID:S000006208, Chr XVI from 565038-564004, reverse complement, Verified ORF, "Electron transfer flavoprotein complex subunit ETF-alpha; contains a FAD binding domain; interacts with YFH1, the yeast frataxin homolog"
YHR144C	4	11	0.176	312	35646	7.9	U	DCD1 SGDID:S000001187, Chr VIII from 388729-387791, reverse complement, Verified ORF, "Deoxycytidine monophosphate (dCMP) deaminase required for dCTP and dTTP synthesis; expression is NOT cell cycle regulated"
YBR121C	8	11	0.171	667	75411	6	U	GRS1 SGDID:S000000325, Chr II from 483361-481358, reverse complement, Verified ORF, "Cytoplasmic and mitochondrial glycyl-tRNA synthase that ligates glycine to the cognate anticodon bearing tRNA; transcription termination factor that may interact with the 3'-end of pre-mRNA to promote 3'-end formation"
YCL037C	6	11	0.171	434	48060	8.9	U	SRO9 SGDID:S000000542, Chr III from 58678-57374, reverse complement, Verified ORF, "Cytoplasmic RNA-binding protein that associates with translating ribosomes; involved in heme regulation of Hap1p as a component of the HMC complex, also involved in the organization of actin filaments; contains a La motif"
YHR201C	4	5	0.171	397	45051	5.7	U	PPX1 SGDID:S000001244, Chr VIII from 501143-499950, reverse complement, Verified ORF, "Exopolyphosphatase, hydrolyzes inorganic polyphosphate (poly P) into Pi residues; located in the cytosol, plasma membrane, and mitochondrial matrix"
YMR217W	7	18	0.166	525	58482	6.5	U	GUA1 SGDID:S000004830, Chr XIII from 701789-703366, Verified ORF, "GMP synthase, an enzyme that catalyzes the second step in the biosynthesis of GMP from inosine 5'-phosphate (IMP); transcription is not subject to regulation by guanine but is negatively regulated by nutrient starvation"
YGL111W	4	7	0.166	463	51907	7.8	U	NSA1 SGDID:S000003079, Chr VII from 299981-301372, Verified ORF, "Constituent of 66S pre-ribosomal particles, involved in 60S ribosomal subunit biogenesis"
YIL033C	6	13	0.166	416	47219	8	U	BCY1 SGDID:S000001295, Chr IX from 291668-290418, reverse complement, Verified ORF, "Regulatory subunit of the cyclic AMP-dependent protein kinase (PKA), a component of a signaling pathway that controls a variety of cellular processes, including metabolism, cell cycle, stress response, stationary phase, and sporulation"
YPR033C	7	15	0.165	546	59953	7.7	U	HTS1 SGDID:S000006237, Chr XVI from 639016-637376, reverse complement, Verified ORF, "Cytoplasmic and mitochondrial histidine tRNA synthetase; encoded by a single nuclear gene that specifies two messages; efficient mitochondrial localization requires both a presequence and an amino-terminal sequence "
YGL068W	2	2	0.165	194	20650	9.2	U	MNP1 SGDID:S000003036, Chr VII from 375090-375674, Verified ORF, "Protein associated with the mitochondrial nucleoid; putative mitochondrial ribosomal protein with similarity to E. coli L7/L12 ribosomal protein; required for normal respiratory growth"
YNL014W	31	373	0.164	1044	115869	6.2	U	HEF3 SGDID:S000004959, Chr XIV from 606320-609454, Verified ORF, "Translational elongation factor EF-3; paralog of YEF3 and member of the ABC superfamily; stimulates EF-1 alpha-dependent binding of aminoacyl-tRNA by the ribosome; normally expressed in zinc deficient cells"
YNL264C	3	5	0.163	350	40678	7.2	U	PDR17 SGDID:S000005208, Chr XIV from 146616-145564, reverse complement, Verified ORF, "Phosphatidylinositol transfer protein (PITP), downregulates Plb1p-mediated turnover of phosphatidylcholine, found in the cytosol and microsomes, homologous to Pdr16p, deletion affects phospholipid composition"
YNL255C	3	36	0.163	153	17103	7.8	U	GIS2 SGDID:S000005199, Chr XIV from 167791-167330, reverse complement, Verified ORF, "Protein with seven cysteine-rich CCHC zinc-finger motifs, similar to human CNBP, proposed to be involved in the RAS/cAMP signaling pathway"
YER070W	12	21	0.162	888	99561	6.2	U	RNR1 SGDID:S000000872, Chr V from 298948-301614, Verified ORF, "Ribonucleotide-diphosphate reductase (RNR), large subunit; the RNR complex catalyzes the rate-limiting step in dNTP synthesis and is regulated by DNA replication and DNA damage checkpoint pathways via localization of the small subunits"
YDR001C	8	10	0.162	751	85879	7.8	U	NTH1 SGDID:S000002408, Chr IV from 452472-450217, reverse complement, Verified ORF, "Neutral trehalase, degrades trehalose; required for thermotolerance and may mediate resistance to other cellular stresses; may be phosphorylated by Cdc28p"
YEL046C	4	17	0.16	387	42815	6.3	U	GLY1 SGDID:S000000772, Chr V from 68792-67629, reverse complement, Verified ORF, "Threonine aldolase, catalyzes the cleavage of L-allo-threonine and L-threonine to glycine; involved in glycine biosynthesis"
YPL211W	3	9	0.16	181	20381	9.2	U	NIP7 SGDID:S000006132, Chr XVI from 153494-154039, Verified ORF, "Nucleolar protein required for 60S ribosome subunit biogenesis, constituent of 66S pre-ribosomal particles; physically interacts with Nop8p and the exosome subunit Rrp43p"
YCR002C	3	11	0.158	322	37025	5.7	U	CDC10 SGDID:S000000595, Chr III from 118346-117378, reverse complement, Verified ORF, "Component of the septin ring of the mother-bud neck that is required for cytokinesis; septins recruit proteins to the neck and can act as a barrier to diffusion at the membrane, and they comprise the 10nm filaments seen with EM"
YJL177W	3	4	0.158	184	20551	10.9	U	RPL17B SGDID:S000003713, Chr X from 90784-91092,91410-91655, Verified ORF, "Protein component of the large (60S) ribosomal subunit, nearly identical to Rpl17Ap and has similarity to E. coli L22 and rat L17 ribosomal proteins"
YNL079C	2	5	0.156	199	23541	4.6	U	TPM1 SGDID:S000005023, Chr XIV from 479166-478567, reverse complement, Verified ORF, "Major isoform of tropomyosin; binds to and stabilizes actin cables and filaments, which direct polarized cell growth and the distribution of several organelles; acetylated by the NatB complex and acetylated form binds actin most efficiently"
YER136W	6	12	0.155	451	51206	6	U	GDI1 SGDID:S000000938, Chr V from 439612-440967, Verified ORF, "GDP dissociation inhibitor, regulates vesicle traffic in secretory pathways by regulating the dissociation of GDP from the Sec4/Ypt/rab family of GTP binding proteins"
YLR003C	3	5	0.155	291	33394	8.2	U	YLR003C SGDID:S000003993, Chr XII from 157729-156854, reverse complement, Uncharacterized ORF, "Putative protein of unknown function that may participate in DNA replication; green fluorescent protein (GFP)-fusion protein is localized to the nucleus; YLR003C is not an essential gene"
YPR086W	3	6	0.154	345	38200	8.6	U	SUA7 SGDID:S000006290, Chr XVI from 710099-711136, Verified ORF, "Transcription factor TFIIB, a general transcription factor required for transcription initiation and start site selection by RNA polymerase II"
YCR073W-A	3	5	0.152	315	34501	6.8	U	SOL2 SGDID:S000000718, Chr III from 246960-247907, Verified ORF, "Protein with a possible role in tRNA export; shows similarity to 6-phosphogluconolactonase non-catalytic domains but does not exhibit this enzymatic activity; homologous to Sol1p, Sol3p, and Sol4p"
YDR152W	3	6	0.151	265	31031	4.6	U	GIR2 SGDID:S000002559, Chr IV from 765703-766500, Verified ORF, "Highly-acidic cytoplasmic RWD domain-containing protein of unknown function, sensitive to proteolysis, N-terminal region has high content of acidic amino acid residues, putative IUP (intrinsically unstructured protein)"
YLL038C	2	3	0.15	247	28271	9.4	U	ENT4 SGDID:S000003961, Chr XII from 66517-65774, reverse complement, Verified ORF, "Protein of unknown function, contains an N-terminal epsin-like domain"
YKL126W	7	9	0.147	680	76480	6.5	U	YPK1 SGDID:S000001609, Chr XI from 205351-207393, Verified ORF, "Serine/threonine protein kinase required for receptor-mediated endocytosis; involved in sphingolipid-mediated and cell integrity signaling pathways; localized to the bud neck, cytosol and plasma membrane; homolog of mammalian kinase SGK"
YNL035C	3	5	0.147	389	43848	5.4	U	YNL035C SGDID:S000004980, Chr XIV from 569692-568523, reverse complement, Uncharacterized ORF, "Putative protein of unknown function with similarity to proteins containing WD-40 domains; green fluorescent protein (GFP)-fusion protein localizes to the nucleus; YNL035C is not an essential gene"
YJR046W	4	12	0.146	604	68405	8.5	U	TAH11 SGDID:S000003807, Chr X from 522041-523855, Verified ORF, "DNA replication licensing factor, required for pre-replication complex assembly"
YDR435C	4	5	0.146	328	37695	7.3	U	PPM1 SGDID:S000002843, Chr IV from 1333961-1332975, reverse complement, Verified ORF, "Carboxyl methyl transferase, methylates the C terminus of the protein phosphatase 2A catalytic subunit (Pph21p or Pph22p), which is important for complex formation with regulatory subunits"
YDR368W	3	4	0.144	312	34755	7.1	U	YPR1 SGDID:S000002776, Chr IV from 1213896-1214834, Verified ORF, "2-methylbutyraldehyde reductase, may be involved in isoleucine catabolism"
YPL262W	4	6	0.143	488	53152	8.2	U	FUM1 SGDID:S000006183, Chr XVI from 47336-48802, Verified ORF, "Fumarase, converts fumaric acid to L-malic acid in the TCA cycle; cytosolic and mitochondrial localization determined by the N-terminal mitochondrial targeting sequence and protein conformation"
YNL248C	3	3	0.142	415	46651	9.5	U	RPA49 SGDID:S000005192, Chr XIV from 182609-181362, reverse complement, Verified ORF, "RNA polymerase I subunit A49"
YOL111C	2	2	0.142	212	23732	9.2	U	MDY2 SGDID:S000005471, Chr XV from 108896-108258, reverse complement, Verified ORF, "Protein required for efficient mating; involved in shmoo formation and nuclear migration in the pre-zygote; associates with ribosomes and interacts with YOR164C; contains a ubiquitin-like (UBL) domain"
YKL024C	2	2	0.142	204	22933	6.6	U	URA6 SGDID:S000001507, Chr XI from 392783-392169, reverse complement, Verified ORF, "Uridylate kinase, catalyzes the seventh enzymatic step in the de novo biosynthesis of pyrimidines, converting uridine monophosphate (UMP) into uridine-5'-diphosphate (UDP)"
YDR071C	2	3	0.141	191	21947	5.8	U	PAA1 SGDID:S000002478, Chr IV from 589400-588825, reverse complement, Verified ORF, "Polyamine acetyltransferase; acetylates polyamines (e.g. putrescine, spermidine, spermine) and also aralkylamines (e.g. tryptamine, phenylethylamine); may be involved in transcription and/or DNA replication"
YGR094W	12	21	0.139	1104	125770	7	U	VAS1 SGDID:S000003326, Chr VII from 672190-675504, Verified ORF, "Mitochondrial and cytoplasmic valyl-tRNA synthetase"
YDR429C	2	7	0.139	274	30501	6.8	U	TIF35 SGDID:S000002837, Chr IV from 1325293-1324469, reverse complement, Verified ORF, "Subunit of the core complex of translation initiation factor 3(eIF3), which is essential for translation"
YHR063C	4	5	0.137	379	42821	6.6	U	PAN5 SGDID:S000001105, Chr VIII from 225171-224032, reverse complement, Verified ORF, "2-dehydropantoate 2-reductase, part of the pantothenic acid pathway, structurally homologous to E. coli panE"
YBR080C	7	15	0.136	758	84056	8	U	SEC18 SGDID:S000000284, Chr II from 400884-398608, reverse complement, Verified ORF, "ATPase required for the release of Sec17p during the 'priming' step in homotypic vacuole fusion and for ER to Golgi transport; homolog of the mammalian NSF"
YMR131C	5	6	0.129	511	57261	4.6	U	RRB1 SGDID:S000004738, Chr XIII from 534697-533162, reverse complement, Verified ORF, "Essential nuclear protein involved in early steps of ribosome biogenesis; physically interacts with the ribosomal protein Rpl3p"
YER029C	2	4	0.128	196	22379	10.4	U	SMB1 SGDID:S000000831, Chr V from 213176-212586, reverse complement, Verified ORF, "Core Sm protein Sm B; part of heteroheptameric complex (with Smd1p, Smd2p, Smd3p, Sme1p, Smx3p, and Smx2p) that is part of the spliceosomal U1, U2, U4, and U5 snRNPs; homolog of human Sm B and Sm B'"
YOR317W	6	8	0.127	700	77866	7.6	U	FAA1 SGDID:S000005844, Chr XV from 909340-911442, Verified ORF, "Long chain fatty acyl-CoA synthetase with a preference for C12:0-C16:0 fatty acids; involved in the activation of imported fatty acids; localized to both lipid particles and mitochondrial outer membrane; essential for stationary phase"
YBR222C	7	24	0.127	543	60489	9.2	U	PCS60 SGDID:S000000426, Chr II from 668346-666715, reverse complement, Verified ORF, "Peroxisomal AMP-binding protein, localizes to both the peroxisomal peripheral membrane and matrix, expression is highly inducible by oleic acid, similar to E. coli long chain acyl-CoA synthetase"
YDR035W	2	4	0.127	370	41070	7.4	U	ARO3 SGDID:S000002442, Chr IV from 521813-522925, Verified ORF, "3-deoxy-D-arabino-heptulosonate-7-phosphate (DAHP) synthase, catalyzes the first step in aromatic amino acid biosynthesis and is feedback-inhibited by phenylalanine or high concentration of tyrosine or tryptophan"
YAL060W	3	4	0.126	382	41538	6.7	U	BDH1 SGDID:S000000056, Chr I from 35156-36304, Verified ORF, "NAD-dependent (2R,3R)-2,3-butanediol dehydrogenase, a zinc-containing medium-chain alcohol dehydrogenase, produces 2,3-butanediol from acetoin during fermentation and allows using 2,3-butanediol as a carbon source during aerobic growth"
YDR051C	3	7	0.126	334	39172	7.3	U	YDR051C SGDID:S000002458, Chr IV from 558058-557054, reverse complement, Uncharacterized ORF, "Hypothetical protein"
YOR074C	3	4	0.125	304	35047	7.2	U	CDC21 SGDID:S000005600, Chr XV from 467591-466677, reverse complement, Verified ORF, "Thymidylate synthase, required for de novo biosynthesis of pyrimidine deoxyribonucleotides; expression is induced at G1/S"
YER090W	3	3	0.124	507	56768	5.9	U	TRP2 SGDID:S000000892, Chr V from 337945-339468, Verified ORF, "Anthranilate synthase, catalyzes the initial step of tryptophan biosynthesis, forms multifunctional hetero-oligomeric anthranilate synthase:indole-3-glycerol phosphate synthase enzyme complex with Trp3p"
YOR184W	2	4	0.124	395	43416	6.5	U	SER1 SGDID:S000005710, Chr XV from 679358-680545, Verified ORF, "3-phosphoserine aminotransferase, catalyzes the formation of phosphoserine from 3-phosphohydroxypyruvate, required for serine and glycine biosynthesis; regulated by the general control of amino acid biosynthesis mediated by Gcn4p"
YER156C	3	3	0.124	338	38174	7.5	U	YER156C SGDID:S000000958, Chr V from 484336-483320, reverse complement, Uncharacterized ORF, "Hypothetical protein"
YGR074W	2	6	0.123	146	16275	11	U	SMD1 SGDID:S000003306, Chr VII from 635716-636156, Verified ORF, "Core Sm protein Sm D1; part of heteroheptameric complex (with Smb1p, Smd2p, Smd3p, Sme1p, Smx3p, and Smx2p) that is part of the spliceosomal U1, U2, U4, and U5 snRNPs; homolog of human Sm D1"
YPL195W	13	132	0.122	932	106924	5.1	U	APL5 SGDID:S000006116, Chr XVI from 176222-179020, Verified ORF, "Delta adaptin-like subunit of the clathrin associated protein complex (AP-3); functions in transport of alkaline phosphatase to the vacuole via the alternate pathway, suppressor of loss of casein kinase 1 function"
YHR207C	5	9	0.122	526	60547	6.5	U	SET5 SGDID:S000001250, Chr VIII from 516485-514905, reverse complement, Verified ORF, "Zinc-finger protein of unknown function, contains one canonical and two unusual fingers in unusual arrangements; deletion enhances replication of positive-strand RNA virus"
YGR061C	12	20	0.12	1358	148904	5.3	U	ADE6 SGDID:S000003293, Chr VII from 615969-611893, reverse complement, Verified ORF, "Formylglycinamidine-ribonucleotide (FGAM)-synthetase, catalyzes a step in the 'de novo' purine nucleotide biosynthetic pathway"
YDR164C	5	7	0.12	724	83480	7.3	U	SEC1 SGDID:S000002571, Chr IV from 784212-782038, reverse complement, Verified ORF, "Sm-like protein involved in docking and fusion of exocytic vesicles through binding to assembled SNARE complexes at the membrane; localization to sites of secretion (bud neck and bud tip) is dependent on SNARE function"
YJL128C	3	5	0.117	668	72720	9	U	PBS2 SGDID:S000003664, Chr X from 180100-178094, reverse complement, Verified ORF, "MAP kinase kinase that plays a pivotal role in the osmosensing signal-transduction pathway, activated under severe osmotic stress"
YGR247W	2	3	0.117	239	26732	7.5	U	CPD1 SGDID:S000003479, Chr VII from 984971-985690, Verified ORF, "Cyclic nucleotide phosphodiesterase, hydrolyzes ADP-ribose 1'', 2''-cyclic phosphate to ADP-ribose 1''-phosphate; no detectable phenotype is conferred by null mutation or by overexpression"
YER086W	4	6	0.116	576	63831	8.5	U	ILV1 SGDID:S000000888, Chr V from 328473-330203, Verified ORF, "Threonine deaminase, catalyzes the first step in isoleucine biosynthesis; expression is under general amino acid control; ILV1 locus exhibits highly positioned nucleosomes whose organization is independent of known ILV1 regulation"
YKL210W	7	9	0.115	1024	114266	5.1	U	UBA1 SGDID:S000001693, Chr XI from 39164-42238, Verified ORF, "Ubiquitin activating enzyme, involved in ubiquitin-mediated protein degradation and essential for viability"
YLR314C	5	8	0.115	520	60039	5.5	U	CDC3 SGDID:S000004306, Chr XII from 764137-762575, reverse complement, Verified ORF, "Component of the septin ring of the mother-bud neck that is required for cytokinesis; septins recruit proteins to the neck and can act as a barrier to diffusion at the membrane, and they comprise the 10nm filaments seen with EM"
YGL078C	3	4	0.115	523	58827	9.1	U	DBP3 SGDID:S000003046, Chr VII from 361862-360291, reverse complement, Verified ORF, "Putative ATP-dependent RNA helicase of the DEAD-box family involved in ribosomal biogenesis"
YMR083W	2	4	0.115	375	40370	8.4	U	ADH3 SGDID:S000004688, Chr XIII from 434787-435914, Verified ORF, "Mitochondrial alcohol dehydrogenase isozyme III; involved in the shuttling of mitochondrial NADH to the cytosol under anaerobic conditions and ethanol production"
YNL265C	2	4	0.114	298	34496	6	U	IST1 SGDID:S000005209, Chr XIV from 145282-145256,145150-144281, reverse complement, Verified ORF, "Putative translation initiation factor, as suggested by computational analysis of large-scale protein-protein interaction data"
YKL189W	3	3	0.113	399	45853	8.4	U	HYM1 SGDID:S000001672, Chr XI from 84709-85908, Verified ORF, "Component of the RAM signaling network that is involved in regulation of Ace2p activity and cellular morphogenesis, interacts with Kic1p and Sog2p, localizes to sites of polarized growth during budding and during the mating response"
YOL139C	2	6	0.113	213	24254	5.5	U	CDC33 SGDID:S000005499, Chr XV from 61024-60383, reverse complement, Verified ORF, "Cytoplasmic mRNA cap binding protein; the eIF4E-cap complex is responsible for mediating cap-dependent mRNA translation via interactions with the translation initiation factor eIF4G (Tif4631p or Tif4632p)"
YLR027C	3	3	0.112	418	46058	8.3	U	AAT2 SGDID:S000004017, Chr XII from 198086-196830, reverse complement, Verified ORF, "Cytosolic aspartate aminotransferase, involved in nitrogen metabolism; localizes to peroxisomes in oleate-grown cells"
YER122C	3	6	0.11	493	55094	8.2	U	GLO3 SGDID:S000000924, Chr V from 404348-402867, reverse complement, Verified ORF, "ADP-ribosylation factor GTPase activating protein (ARF GAP), involved in ER-Golgi transport; shares functional similarity with Gcs1p"
YGL196W	4	5	0.11	428	47828	7.6	U	YGL196W SGDID:S000003164, Chr VII from 129888-131174, Uncharacterized ORF, "Putative protein of unknown function; deletion mutant is viable and has no detectable phenotype"
YKL114C	2	2	0.109	367	41439	8.2	U	APN1 SGDID:S000001597, Chr XI from 224099-222996, reverse complement, Verified ORF, "Major apurinic/apyrimidinic endonuclease, 3'-repair diesterase involved in repair of DNA damage by oxidation and alkylating agents; also functions as a 3'-5' exonuclease to repair 7,8-dihydro-8-oxodeoxyguanosine"
YDR266C	5	7	0.108	639	72756	9	U	YDR266C SGDID:S000002674, Chr IV from 1002019-1000100, reverse complement, Uncharacterized ORF, "Hypothetical protein"
YJR076C	2	2	0.108	415	47649	5	U	CDC11 SGDID:S000003837, Chr X from 576594-575347, reverse complement, Verified ORF, "Component of the septin ring of the mother-bud neck that is required for cytokinesis; septins recruit proteins to the neck and can act as a barrier to diffusion at the membrane, and they comprise the 10nm filaments seen with EM"
YPL012W	7	7	0.107	1228	137508	7	U	RRP12 SGDID:S000005933, Chr XVI from 529720-533406, Verified ORF, "Protein required for export of the ribosomal subunits; associates with the RNA components of the pre-ribosomes; contains HEAT-repeats"
YNL002C	3	4	0.106	322	36559	9.5	U	RLP7 SGDID:S000004947, Chr XIV from 627144-626176, reverse complement, Verified ORF, "Nucleolar protein with similarity to large ribosomal subunit L7 proteins; constituent of 66S pre-ribosomal particles; plays an essential role in processing of precursors to the large ribosomal subunit RNAs"
YPR069C	2	3	0.106	293	33324	5.5	U	SPE3 SGDID:S000006273, Chr XVI from 685434-684553, reverse complement, Verified ORF, "Spermidine synthase, involved in biosynthesis of spermidine and also in biosynthesis of pantothenic acid; spermidine is required for growth of wild-type cells"
YJR017C	2	5	0.106	170	19405	8.7	U	ESS1 SGDID:S000003778, Chr X from 467026-466514, reverse complement, Verified ORF, "Peptidylprolyl-cis/trans-isomerase (PPIase) specific for phosphorylated serine and threonine residues N-terminal to proline; regulates phosphorylation of the RNA polymerase II large subunit (Rpo21p) C-terminal domain"
YHR030C	2	2	0.105	484	55636	5.3	U	SLT2 SGDID:S000001072, Chr VIII from 170337-168883, reverse complement, Verified ORF, "Serine/threonine MAP kinase involved in regulating the maintenance of cell wall integrity and progression through the cell cycle; regulated by the PKC1-mediated signaling pathway"
YGL043W	3	14	0.104	309	34843	8.9	U	DST1 SGDID:S000003011, Chr VII from 417487-418416, Verified ORF, "General transcription elongation factor TFIIS, enables RNA polymerase II to read through blocks to elongation by stimulating cleavage of nascent transcripts stalled at transcription arrest sites"
YJL203W	2	2	0.104	280	33052	7.9	U	PRP21 SGDID:S000003739, Chr X from 53341-54183, Verified ORF, "Subunit of the SF3a splicing factor complex, required for spliceosome assembly"
YBR236C	3	3	0.103	436	50341	8	U	ABD1 SGDID:S000000440, Chr II from 691688-690378, reverse complement, Verified ORF, "Methyltransferase, catalyzes the transfer of a methyl group from S-adenosylmethionine to the GpppN terminus of capped mRNA"
YOR145C	2	2	0.102	274	30332	9.1	U	PNO1 SGDID:S000005671, Chr XV from 606172-605348, reverse complement, Verified ORF, "Essential nucleolar protein required for pre-18S rRNA processing, interacts with Dim1p, an 18S rRNA dimethyltransferase, and also with Nob1p, which is involved in proteasome biogenesis; contains a KH domain"
YFL039C	2	3	0.101	375	41690	5.7	U	ACT1 SGDID:S000001855, Chr VI from 54695-54686,54377-53260, reverse complement, Verified ORF, "Actin, structural protein involved in cell polarization, endocytosis, and other cytoskeletal functions"
YCR015C	3	5	0.101	317	36278	7.4	U	YCR015C SGDID:S000000608, Chr III from 142168-141215, reverse complement, Uncharacterized ORF, "Putative protein of unknown function; YCR015C is not an essential gene"
YOR091W	3	5	0.099	345	39514	9.3	U	TMA46 SGDID:S000005617, Chr XV from 493434-494471, Verified ORF, "Protein of unknown function that associates with ribosomes; interacts with GTPase Rbg1p"
YNL001W	2	6	0.096	386	44058	5.7	U	DOM34 SGDID:S000004946, Chr XIV from 627458-628618, Verified ORF, "Probable RNA-binding protein, functions in protein translation to promote G1 progression and differentiation, required for meiotic cell division"
YIL116W	2	5	0.096	385	42646	6.4	U	HIS5 SGDID:S000001378, Chr IX from 142925-144082, Verified ORF, "Histidinol-phosphate aminotransferase, catalyzes the seventh step in histidine biosynthesis; responsive to general control of amino acid biosynthesis; mutations cause histidine auxotrophy and sensitivity to Cu, Co, and Ni salts"
YDL022W	2	5	0.095	391	42869	5.5	U	GPD1 SGDID:S000002180, Chr IV from 411822-412997, Verified ORF, "NAD-dependent glycerol-3-phosphate dehydrogenase, key enzyme of glycerol synthesis, essential for growth under osmotic stress; expression regulated by high-osmolarity glycerol response pathway; homolog of Gpd2p"
YIL063C	2	2	0.095	327	36054	6.7	U	YRB2 SGDID:S000001325, Chr IX from 243741-242758, reverse complement, Verified ORF, "Protein of unknown function involved in nuclear processes of the Ran-GTPase cycle; involved in nuclear protein export; contains Ran Binding Domain and FxFG repeats; interacts with Srm1p, GTP-Gsp1p, Rna1p and Crm1p; is not essential"
YOR164C	2	4	0.093	312	36280	5.2	U	YOR164C SGDID:S000005690, Chr XV from 644333-643395, reverse complement, Verified ORF, "Protein of unknown function; interacts with Mdy2p"
YOR120W	2	2	0.093	312	35079	8	U	GCY1 SGDID:S000005646, Chr XV from 551115-552053, Verified ORF, "Putative NADP(+) coupled glycerol dehydrogenase, proposed to be involved in an alternative pathway for glycerol catabolism"
YLR452C	4	7	0.092	698	79716	8.6	U	SST2 SGDID:S000004444, Chr XII from 1041364-1039268, reverse complement, Verified ORF, "GTPase-activating protein for Gpa1p, regulates desensitization to alpha factor pheromone; also required to prevent receptor-independent signaling of the mating pathway; member of the RGS (regulator of G-protein signaling) family"
YEL071W	2	2	0.091	496	55225	6.9	U	DLD3 SGDID:S000000797, Chr V from 16355-17845, Verified ORF, "D-lactate dehydrogenase, part of the retrograde regulon which consists of genes whose expression is stimulated by damage to mitochondria and reduced in cells grown with glutamate as the sole nitrogen source, located in the cytoplasm"
YHR068W	3	11	0.09	387	42892	5.8	U	DYS1 SGDID:S000001110, Chr VIII from 232135-233298, Verified ORF, "Deoxyhypusine synthase, catalyzes formation of deoxyhypusine, the first step in hypusine biosynthesis; triggers posttranslational hypusination of translation elongation factor eIF-5A and regulates its intracellular levels; tetrameric"
YPR110C	2	6	0.09	335	37687	5.5	U	RPC40 SGDID:S000006314, Chr XVI from 746833-745826, reverse complement, Verified ORF, "RNA polymerase subunit, common to RNA polymerase I and III"
YDL124W	2	2	0.09	312	35561	6.2	U	YDL124W SGDID:S000002282, Chr IV from 240259-241197, Verified ORF, "NADPH-dependent alpha-keto amide reductase; reduces aromatic alpha-keto amides, aliphatic alpha-keto esters, and aromatic alpha-keto esters"
YMR073C	2	8	0.09	201	23182	9.5	U	YMR073C SGDID:S000004677, Chr XIII from 412872-412267, reverse complement, Uncharacterized ORF, "Putative protein of unknown function; proposed to be involved in resistance to carboplatin and cisplatin; shares similarity to a human cytochrome oxidoreductase"
YJR016C	4	5	0.089	585	62861	7.8	U	ILV3 SGDID:S000003777, Chr X from 466201-464444, reverse complement, Verified ORF, "Dihydroxyacid dehydratase, catalyzes third step in the common pathway leading to biosynthesis of branched-chain amino acids"
YFR044C	2	5	0.089	481	52871	5.7	U	YFR044C SGDID:S000001940, Chr VI from 241424-239979, reverse complement, Uncharacterized ORF, "Putative protein of unknown function; gene expression regulated by Abf1p; green fluorescent protein (GFP)-fusion protein localizes to the cytoplasm and mitochondrion; YFR044C is not an essential gene"
YJL026W	3	4	0.088	399	46147	5.2	U	RNR2 SGDID:S000003563, Chr X from 392399-393598, Verified ORF, "Ribonucleotide-diphosphate reductase (RNR), small subunit; the RNR complex catalyzes the rate-limiting step in dNTP synthesis and is regulated by DNA replication and DNA damage checkpoint pathways via localization of the small subunits"
YNR037C	1	21	0.088	91	10275	10.5	U	RSM19 SGDID:S000005320, Chr XIV from 695329-695054, reverse complement, Verified ORF, "Mitochondrial ribosomal protein of the small subunit, has similarity to E. coli S19 ribosomal protein"
YLR410W	5	12	0.086	1146	129755	8.6	U	VIP1 SGDID:S000004402, Chr XII from 937539-940979, Verified ORF, "Protein of unknown function probably involved in the function of the cortical actin cytoskeleton; putative ortholog of S. pombe asp1+"
YDR358W	3	3	0.086	557	62320	5.6	U	GGA1 SGDID:S000002766, Chr IV from 1190052-1191725, Verified ORF, "Golgi-localized protein with homology to gamma-adaptin, interacts with and regulates Arf1p and Arf2p in a GTP-dependent manner in order to facilitate traffic through the late Golgi"
YGR117C	3	6	0.086	476	53438	7.3	U	YGR117C SGDID:S000003349, Chr VII from 726483-725053, reverse complement, Uncharacterized ORF, "Putative protein of unknown function; green fluorescent protein (GFP)-fusion protein localizes to the cytoplasm"
YJL031C	2	2	0.086	327	39675	7.2	U	BET4 SGDID:S000003568, Chr X from 387433-387431,387343-386363, reverse complement, Verified ORF, "Alpha subunit of Type II geranylgeranyltransferase required for vesicular transport between the endoplasmic reticulum and the Golgi; provides a membrane attachment moiety to Rab-like proteins Ypt1p and Sec4p"
YML131W	2	4	0.085	365	39976	8.1	U	YML131W SGDID:S000004600, Chr XIII from 10199-11296, Uncharacterized ORF, "Putative protein of unknown function with similarity to oxidoreductases; mRNA expression is increased in a HOG1 and SKO1-dependent manner after osmotic shock; GFP-fusion protein localizes to the cytoplasm; YML131W is not an essential gene"
YER151C	4	7	0.084	912	101917	7.8	U	UBP3 SGDID:S000000953, Chr V from 472419-469681, reverse complement, Verified ORF, "Ubiquitin-specific protease that interacts with Bre5p to co-regulate anterograde and retrograde transport between endoplasmic reticulum and Golgi compartments; inhibitor of gene silencing; cleaves ubiquitin fusions but not polyubiquitin"
YDR083W	3	6	0.084	392	45985	9.4	U	RRP8 SGDID:S000002490, Chr IV from 612070-613248, Verified ORF, "Nucleolar protein involved in rRNA processing, pre-rRNA cleavage at site A2; also involved in telomere maintenance; mutation is synthetically lethal with a gar1 mutation"
YFL047W	4	10	0.083	714	82208	5.8	U	RGD2 SGDID:S000001847, Chr VI from 40421-42565, Verified ORF, "GTPase-activating protein (RhoGAP) for Cdc42p and Rho5p"
YNL229C	2	4	0.082	354	40271	6.5	U	URE2 SGDID:S000005173, Chr XIV from 220202-219138, reverse complement, Verified ORF, "Nitrogen catabolite repression regulator that acts by inhibition of GLN3 transcription in good nitrogen source; altered form of Ure2p creates [URE3] prion"
YPL081W	2	2	0.081	197	22443	10	U	RPS9A SGDID:S000006002, Chr XVI from 404947-404953,405455-406041, Verified ORF, "Protein component of the small (40S) ribosomal subunit; nearly identical to Rps9Bp and has similarity to E. coli S4 and rat S9 ribosomal proteins"
YLR197W	2	3	0.081	504	56864	8.9	U	SIK1 SGDID:S000004187, Chr XII from 546099-547613, Verified ORF, "Essential evolutionarily-conserved nucleolar protein component of the box C/D snoRNP complexes that direct 2'-O-methylation of pre-rRNA during its maturation; overexpression causes spindle orientation defects"
YGL097W	2	2	0.081	482	53014	6.1	U	SRM1 SGDID:S000003065, Chr VII from 321785-323233, Verified ORF, "Nucleotide exchange factor for Gsp1p, localizes to the nucleus, required for nucleocytoplasmic trafficking of macromolecules; potentially phosphorylated by Cdc28p"
YPR010C	4	5	0.08	1203	135742	7.7	U	RPA135 SGDID:S000006214, Chr XVI from 581193-577582, reverse complement, Verified ORF, "RNA polymerase I subunit A135"
YGR211W	2	2	0.08	486	55072	4.9	U	ZPR1 SGDID:S000003443, Chr VII from 915246-916706, Verified ORF, "Essential protein with two zinc fingers, present in the nucleus of growing cells but relocates to the cytoplasm in starved cells via a process mediated by Cpr1p; binds to translation elongation factor eEF-1 (Tef1p)"
YDR161W	3	8	0.08	387	42943	4.3	U	YDR161W SGDID:S000002568, Chr IV from 779040-780203, Uncharacterized ORF, "interacts with PP2C"
YPL239W	2	4	0.08	200	22356	4.5	U	YAR1 SGDID:S000006160, Chr XVI from 99484-100086, Verified ORF, "Cytoplasmic ankyrin-repeat containing protein of unknown function, proposed to link the processes of 40S ribosomal subunit biogenesis and adaptation to osmotic and oxidative stress; expression repressed by heat shock"
YNL208W	2	3	0.08	199	20151	7.6	U	YNL208W SGDID:S000005152, Chr XIV from 254419-255018, Uncharacterized ORF, "Hypothetical protein"
YDL101C	2	2	0.078	513	58633	7.9	U	DUN1 SGDID:S000002259, Chr IV from 281848-280307, reverse complement, Verified ORF, "Cell-cycle checkpoint serine-threonine kinase required for DNA damage-induced transcription of certain target genes, phosphorylation of Rad55p and Sml1p, and transient G2/M arrest after DNA damage; also regulates postreplicative DNA repair"
YLR244C	2	2	0.078	387	43373	7.9	U	MAP1 SGDID:S000004234, Chr XII from 626333-625170, reverse complement, Verified ORF, "Methionine aminopeptidase, catalyzes the cotranslational removal of N-terminal methionine from nascent polypeptides; function is partially redundant with that of Map2p"
YGL115W	2	3	0.078	322	36401	5.8	U	SNF4 SGDID:S000003083, Chr VII from 292036-293004, Verified ORF, "Protein kinase activator found in a complex containing Snf1p and members of the Sip1p/Sip2p/Gal83p family; activates the Snf1p protein kinase; involved in expression of glucose-repressed genes, sporulation, and peroxisome biogenesis"
YAR007C	2	2	0.077	621	70348	6.2	U	RFA1 SGDID:S000000065, Chr I from 158621-156756, reverse complement, Verified ORF, "Subunit of heterotrimeric Replication Factor A (RF-A), which is a highly conserved single-stranded DNA binding protein involved in DNA replication, repair, and recombination"
YPR036W	2	2	0.077	478	54416	6.4	U	VMA13 SGDID:S000006240, Chr XVI from 643833-645269, Verified ORF, "Subunit H of the eight-subunit V1 peripheral membrane domain of the vacuolar H+-ATPase (V-ATPase), an electrogenic proton pump found throughout the endomembrane system; serves as an activator or a structural stabilizer of the V-ATPase"
YAL062W	3	4	0.077	457	49627	5.5	U	GDH3 SGDID:S000000058, Chr I from 31568-32941, Verified ORF, "NADP(+)-dependent glutamate dehydrogenase, synthesizes glutamate from ammonia and alpha-ketoglutarate; rate of alpha-ketoglutarate utilization differs from Gdh1p; expression regulated by nitrogen and carbon sources"
YGR122W	2	3	0.077	402	45305	8.2	U	YGR122W SGDID:S000003354, Chr VII from 733940-735148, Uncharacterized ORF, "Putative protein of unknown function; deletion mutants do not properly process Rim101p and have decreased resistance to rapamycin; green fluorescent protein (GFP)-fusion protein localizes to the cytoplasm"
YGR185C	2	6	0.076	394	44020	8.4	U	TYS1 SGDID:S000003417, Chr VII from 867525-866341, reverse complement, Verified ORF, "Cytoplasmic tyrosyl-tRNA synthetase, class I aminoacyl-tRNA synthetase that aminoacylates tRNA(Tyr), required for cytoplasmic protein synthesis, interacts with positions 34 and 35 of the anticodon of tRNATyr"
YBR149W	2	2	0.076	344	38884	6	U	ARA1 SGDID:S000000353, Chr II from 539981-541015, Verified ORF, "Large subunit of NADP+ dependent arabinose dehydrogenase, involved in carbohydrate metabolism; small subunit is unidentified"
YER125W	4	6	0.075	809	91816	6.7	U	RSP5 SGDID:S000000927, Chr V from 410185-412614, Verified ORF, "Ubiquitin-protein ligase involved in ubiquitin-mediated protein degradation; plays a role in heat shock element (HSE)-mediated gene expression and multivesicular body sorting; contains a hect (homologous to E6-AP carboxyl terminus) domain"
YER110C	5	11	0.074	1113	122601	4.6	U	KAP123 SGDID:S000000912, Chr V from 382099-378758, reverse complement, Verified ORF, "Karyopherin beta, mediates nuclear import of ribosomal proteins prior to assembly into ribosomes and import of histones H3 and H4; localizes to the nuclear pore, nucleus, and cytoplasm; exhibits genetic interactions with RAI1"
YCL040W	3	6	0.074	500	55377	6.2	U	GLK1 SGDID:S000000545, Chr III from 50838-52340, Verified ORF, "Glucokinase, catalyzes the phosphorylation of glucose at C6 in the first irreversible step of glucose metabolism; one of three glucose phosphorylating enzymes; expression regulated by non-fermentable carbon sources"
YGL173C	7	17	0.072	1528	175459	7.5	U	KEM1 SGDID:S000003141, Chr VII from 180119-175533, reverse complement, Verified ORF, "Evolutionarily-conserved 5'-3' exonuclease component of cytoplasmic processing (P) bodies involved in mRNA decay; plays a role in microtubule-mediated processes, filamentous growth, ribosomal RNA maturation, and telomere maintenance"
YOL076W	6	11	0.072	796	92809	7.7	U	MDM20 SGDID:S000005436, Chr XV from 187024-189414, Verified ORF, "Non-catalytic subunit of the NatB N-terminal acetyltransferase, which catalyzes acetylation of the amino-terminal methionine residues of all proteins beginning with Met-Asp or Met-Glu and of some proteins beginning with Met-Asn or Met-Met; involved in mitochondrial inheritance and actin assembly"
YNL059C	3	6	0.072	755	87560	5.5	U	ARP5 SGDID:S000005004, Chr XIV from 514936-512669, reverse complement, Verified ORF, "Nuclear actin-related protein involved in chromatin remodeling, component of chromatin-remodeling enzyme complexes"
YGR276C	2	3	0.072	553	62849	7.2	U	RNH70 SGDID:S000003508, Chr VII from 1045486-1043825, reverse complement, Verified ORF, "3' exoribonuclease, required for 5S and tRNA-Arg3 maturation"
YML049C	7	12	0.071	1361	153784	5.8	U	RSE1 SGDID:S000004513, Chr XIII from 178305-174220, reverse complement, Verified ORF, "Protein involved in pre-mRNA splicing; component of the pre-spliceosome; associates with U2 snRNA; involved in ER to Golgi transport"
YHR098C	4	8	0.071	929	103950	6.3	U	SFB3 SGDID:S000001140, Chr VIII from 301937-299148, reverse complement, Verified ORF, "Member of the Sec24p family; forms a complex, with Sec23p, that is involved in sorting of Pma1p into COPII vesicles; peripheral ER membrane protein; potential Cdc28p substrate"
YOR323C	2	2	0.07	456	49741	5.6	U	PRO2 SGDID:S000005850, Chr XV from 922902-921532, reverse complement, Verified ORF, "Gamma-glutamyl phosphate reductase, catalyzes the second step in proline biosynthesis"
YDR341C	4	6	0.068	607	69525	6.8	U	YDR341C SGDID:S000002749, Chr IV from 1153620-1151797, reverse complement, Verified ORF, "Cytoplasmic arginyl-tRNA synthetase"
YML074C	3	8	0.068	411	46553	4.5	U	FPR3 SGDID:S000004539, Chr XIII from 121324-120089, reverse complement, Verified ORF, "Nucleolar peptidyl-prolyl cis-trans isomerase (PPIase); FK506 binding protein; phosphorylated by casein kinase II (Cka1p-Cka2p-Ckb1p-Ckb2p) and dephosphorylated by Ptp1p"
YNL290W	2	2	0.068	340	38204	6.4	U	RFC3 SGDID:S000005234, Chr XIV from 86218-87240, Verified ORF, "Subunit of heteropentameric Replication factor C (RF-C), which is a DNA binding protein and ATPase that acts as a clamp loader of the proliferating cell nuclear antigen (PCNA) processivity factor for DNA polymerases delta and epsilon"
YGR162W	3	7	0.067	952	107101	6	U	TIF4631 SGDID:S000003394, Chr VII from 824064-826922, Verified ORF, "Translation initiation factor eIF4G, subunit of the mRNA cap-binding protein complex (eIF4F) that also contains eIF4E (Cdc33p); associates with the poly(A)-binding protein Pab1p, also interacts with eIF4A (Tif1p); homologous to Tif4632p"
YDR129C	2	3	0.067	642	71773	5.5	U	SAC6 SGDID:S000002536, Chr IV from 715376-715356,715244-713337, reverse complement, Verified ORF, "Fimbrin, actin-bundling protein; cooperates with Scp1p (calponin/transgelin) in the organization and maintenance of the actin cytoskeleton"
YOR310C	2	3	0.067	511	56956	8.9	U	NOP58 SGDID:S000005837, Chr XV from 898357-896822, reverse complement, Verified ORF, "Protein involved in pre-rRNA processing, 18S rRNA synthesis, and snoRNA synthesis; component of the small subunit processome complex, which is required for processing of pre-18S rRNA"
YMR240C	2	2	0.067	436	50253	8.6	U	CUS1 SGDID:S000004853, Chr XIII from 751239-749929, reverse complement, Verified ORF, "Protein required for assembly of U2 snRNP into the spliceosome, forms a complex with Hsh49p and Hsh155p"
YKR086W	4	6	0.065	1071	121652	8.2	U	PRP16 SGDID:S000001794, Chr XI from 599499-602714, Verified ORF, "RNA helicase in the DEAH-box family involved in the second catalytic step of splicing, exhibits ATP-dependent RNA unwinding activity"
YKR038C	2	3	0.065	386	42748	7.2	U	KAE1 SGDID:S000001746, Chr XI from 512801-511641, reverse complement, Verified ORF, "Putative glycoprotease proposed to be in transcription as a component of the EKC protein complex with Bud32p, Cgi121p, Pcc1p, and Gon7p; also identified as a component of the KEOPS protein complex"
YNR034W	2	2	0.065	321	35653	7.6	U	SOL1 SGDID:S000005317, Chr XIV from 690323-691288, Verified ORF, "Protein with a possible role in tRNA export; shows similarity to 6-phosphogluconolactonase non-catalytic domains but does not exhibit this enzymatic activity; homologous to Sol2p, Sol3p, and Sol4p"
YGL120C	3	7	0.063	767	87562	6.4	U	PRP43 SGDID:S000003088, Chr VII from 283943-281640, reverse complement, Verified ORF, "RNA helicase in the DEAH-box family, functions in both RNA polymerase I and polymerase II transcript metabolism, involved in release of the lariat-intron from the spliceosome"
YPR088C	3	8	0.063	541	59624	8.6	U	SRP54 SGDID:S000006292, Chr XVI from 713026-711401, reverse complement, Verified ORF, "Signal recognition particle (SRP) subunit (homolog of mammalian SRP54); contains the signal sequence-binding activity of SRP, interacts with the SRP RNA, and mediates binding of SRP to signal receptor; contains GTPase domain"
YER052C	2	3	0.063	527	58110	6.7	U	HOM3 SGDID:S000000854, Chr V from 257957-256374, reverse complement, Verified ORF, "Aspartate kinase (L-aspartate 4-P-transferase); cytoplasmic enzyme that catalyzes the first step in the common pathway for methionine and threonine biosynthesis; expression regulated by Gcn4p and the general control of amino acid synthesis"
YHR132C	2	2	0.063	430	49829	5.3	U	ECM14 SGDID:S000001174, Chr VIII from 369797-368505, reverse complement, Verified ORF, "Putative metalloprotease with similarity to the zinc carboxypeptidase family, required for normal cell wall assembly"
YCR088W	2	3	0.061	592	65576	4.7	U	ABP1 SGDID:S000000684, Chr III from 265065-266843, Verified ORF, "Actin-binding protein of the cortical actin cytoskeleton, important for activation of the Arp2/3 complex that plays a key role actin in cytoskeleton organization"
YPR029C	3	9	0.059	832	93624	5.5	U	APL4 SGDID:S000006233, Chr XVI from 626964-624466, reverse complement, Verified ORF, "Gamma-adaptin, large subunit of the clathrin-associated protein (AP-1) complex; binds clathrin; involved in vesicle mediated transport"
YDR234W	2	3	0.056	693	75151	7.4	U	LYS4 SGDID:S000002642, Chr IV from 931125-933206, Verified ORF, "Homoaconitase, catalyzes the conversion of homocitrate to homoisocitrate, which is a step in the lysine biosynthesis pathway"
YLL036C	2	2	0.056	503	56570	5.2	U	PRP19 SGDID:S000003959, Chr XII from 68255-66744, reverse complement, Verified ORF, "Splicing factor associated with the spliceosome; contains a U-box, a motif found in a class of ubiquitin ligases"
YJR125C	2	2	0.056	408	45091	4.8	U	ENT3 SGDID:S000003886, Chr X from 655957-654731, reverse complement, Verified ORF, "Protein containing an N-terminal epsin-like domain involved in clathrin recruitment and traffic between the Golgi and endosomes; associates with the clathrin adaptor Gga2p"
YML021C	2	3	0.056	359	40471	9.5	U	UNG1 SGDID:S000004483, Chr XIII from 230813-229734, reverse complement, Verified ORF, "Uracil-DNA glycosylase, required for repair of uracil in DNA formed by spontaneous cytosine deamination, not required for strand-specific mismatch repair, cell-cycle regulated, expressed in late G1, localizes to mitochondria and nucleus"
YGL083W	3	4	0.055	804	91001	8.1	U	SCY1 SGDID:S000003051, Chr VII from 353061-355475, Verified ORF, "Putative kinase, suppressor of GTPase mutant, similar to bovine rhodopsin kinase"
YFR053C	2	3	0.054	485	53738	5.5	U	HXK1 SGDID:S000001949, Chr VI from 255036-253579, reverse complement, Verified ORF, "Hexokinase isoenzyme 1, a cytosolic protein that catalyzes phosphorylation of glucose during glucose metabolism; expression is highest during growth on non-glucose carbon sources; glucose-induced repression involves the hexokinase Hxk2p"
YNL049C	3	3	0.051	876	98943	5.3	U	SFB2 SGDID:S000004994, Chr XIV from 537912-535282, reverse complement, Verified ORF, "Probable component of COPII coated vesicles that binds to Sec23p; similar to and functionally redundant with Sec24p, but expressed at low levels; involved in ER to Golgi transport and in autophagy"
YLR287C	2	2	0.051	355	40928	5.1	U	YLR287C SGDID:S000004277, Chr XII from 712060-710993, reverse complement, Uncharacterized ORF, "Putative protein of unknown function; green fluorescent protein (GFP)-fusion protein localizes to the cytoplasm; YLR287C is not an essential gene"
YMR246W	3	3	0.05	694	77267	6.6	U	FAA4 SGDID:S000004860, Chr XIII from 759806-761890, Verified ORF, "Long chain fatty acyl-CoA synthetase, regulates protein modification during growth in the presence of ethanol, functions to incorporate palmitic acid into phospholipids and neutral lipids"
YJL201W	2	4	0.05	599	68464	9.4	U	ECM25 SGDID:S000003737, Chr X from 54379-56178, Verified ORF, "Non-essential protein of unknown function; promoter contains a consensus binding sequence for factor Abf1p"
YJL060W	2	2	0.05	444	50082	6.6	U	BNA3 SGDID:S000003596, Chr X from 323381-324715, Verified ORF, "Arylformamidase, involved in biosynthesis of nicotinic acid from tryptophan via kynurenine pathway; potential Cdc28p substrate"
YMR275C	2	2	0.048	976	109174	8.7	U	BUL1 SGDID:S000004888, Chr XIII from 818580-815650, reverse complement, Verified ORF, "Ubiquitin-binding component of the Rsp5p E3-ubiquitin ligase complex, functional homolog of Bul2p, disruption causes temperature-sensitive growth, overexpression causes missorting of amino acid permeases"
YMR104C	3	3	0.044	677	76664	7.7	U	YPK2 SGDID:S000004710, Chr XIII from 475452-473419, reverse complement, Verified ORF, "Protein kinase with similarityto serine/threonine protein kinase Ypk1p; functionally redundant with YPK1 at the genetic level; participates in a signaling pathway required for optimal cell wall integrity; homolog of mammalian kinase SGK"
YER073W	2	2	0.044	520	56621	8.3	U	ALD5 SGDID:S000000875, Chr V from 304027-305589, Verified ORF, "Mitochondrial aldehyde dehydrogenase, involved in regulation or biosynthesis of electron transport chain components and acetate formation; activated by K+; utilizes NADP+ as the preferred coenzyme; constitutively expressed"
YML072C	4	5	0.043	1545	171075	7.1	U	TCB3 SGDID:S000004537, Chr XIII from 129367-124730, reverse complement, Verified ORF, "Contains three calcium and lipid binding domains; localized to the bud; green fluorescent protein (GFP)-fusion protein localizes to the cell periphery; mRNA is targeted to the bud via the mRNA transport system involving She2p; C-terminal portion of Tcb1p, Tcb2p and Tcb3p interact"
YGR178C	2	3	0.043	722	78782	6.9	U	PBP1 SGDID:S000003410, Chr VII from 853220-851052, reverse complement, Verified ORF, "Protein interacting with poly(A)-binding protein Pab1p; likely involved in controlling the extent of mRNA polyadenylation; forms a complex with Mkt1p that may regulate HO translation; interacts with Lsm12p in a copurification assay"
YLR304C	2	3	0.042	778	85368	8.1	U	ACO1 SGDID:S000004295, Chr XII from 737550-735214, reverse complement, Verified ORF, "Aconitase, required for the tricarboxylic acid (TCA) cycle and also independently required for mitochondrial genome maintenance; component of the mitochondrial nucleoid; mutation leads to glutamate auxotrophy"
YPL245W	2	4	0.042	454	52257	9	U	YPL245W SGDID:S000006166, Chr XVI from 85586-86950, Uncharacterized ORF, "Hypothetical protein"
YOR243C	2	4	0.041	676	77002	7.8	U	PUS7 SGDID:S000005769, Chr XV from 792242-790212, reverse complement, Verified ORF, "Pseudouridine synthase, catalyzes pseudouridylation at position 35 in U2 snRNA, position 13 in cytoplasmic tRNAs, and position 35 in pre-tRNA(Tyr); Asp(256) mutation abolishes activity; conserved in archaea, some bacteria, and vertebrates"
YOR239W	2	2	0.041	628	71486	4.7	U	ABP140 SGDID:S000005765, Chr XV from 784858-785688,785690-786745, Verified ORF, "Nonessential protein that binds actin filaments and localizes to actin patches and cables, has similarity to S-adenosylmethionine (AdoMet)-dependent methyltransferases"
YBR142W	2	2	0.04	773	87048	8.4	U	MAK5 SGDID:S000000346, Chr II from 528311-530632, Verified ORF, "Essential nucleolar protein, putative DEAD-box RNA helicase required for maintenance of M1 dsRNA virus; involved in biogenesis of large (60S) ribosomal subunits"
YDL225W	2	2	0.036	551	62630	5.5	U	SHS1 SGDID:S000002384, Chr IV from 52446-54101, Verified ORF, "One of five related septins (Cdc3p, Cdc10p, Cdc11p, Cdc12p, Shs1p) that form a cortical filamentous collar at the mother-bud neck which is necessary for normal morphogenesis and cytokinesis"
YER155C	5	8	0.035	2167	245428	8.4	U	BEM2 SGDID:S000000957, Chr V from 482843-476340, reverse complement, Verified ORF, "Rho GTPase activating protein (RhoGAP) involved in the control of cytoskeleton organization and cellular morphogenesis; required for bud emergence"
YGL238W	2	3	0.035	960	109356	5.2	U	CSE1 SGDID:S000003207, Chr VII from 49552-52434, Verified ORF, "Nuclear envelope protein that mediates the nuclear export of importin alpha (Srp1p), homolog of metazoan CAS protein, required for accurate chromosome segregation"
YLR045C	2	5	0.035	888	100918	8.6	U	STU2 SGDID:S000004035, Chr XII from 237704-235038, reverse complement, Verified ORF, "Microtubule-associated protein (MAP) of the XMAP215/Dis1 family; regulates microtubule dynamics during spindle orientation and metaphase chromosome alignment; interacts with spindle pole body component Spc72p"
YOL141W	2	2	0.035	695	78975	7	U	PPM2 SGDID:S000005501, Chr XV from 56451-58538, Verified ORF, "Putative carboxyl methyl transferase, has similarity to Ppm1p but biochemical activity not yet demonstrated"
YMR229C	3	4	0.034	1729	193133	6.2	U	RRP5 SGDID:S000004842, Chr XIII from 731122-725933, reverse complement, Verified ORF, "Protein required for the synthesis of both 18S and 5.8S rRNA; C-terminal region is crucial for the formation of 18S rRNA and N-terminal region is required for the 5.8S rRNA; component of small ribosomal subunit (SSU) processosome"
YPR032W	3	7	0.034	1033	114513	8.4	U	SRO7 SGDID:S000006236, Chr XVI from 634120-637221, Verified ORF, "Putative effector of Rab GTPase Sec4p, forms a complex with Sec4p and t-SNARE Sec9p; involved in exocytosis and docking and fusion of post-Golgi vesicles with plasma membrane; homolog of Sro77p and Drosophila lgl tumor suppressor"
YNL183C	2	2	0.033	790	85990	8.4	U	NPR1 SGDID:S000005127, Chr XIV from 295511-293139, reverse complement, Verified ORF, "Protein kinase that stabilizes several plasma membrane amino acid transporters by antagonizing their ubiquitin-mediated degradation"
YNL243W	2	3	0.032	968	108996	5.5	U	SLA2 SGDID:S000005187, Chr XIV from 188052-190958, Verified ORF, "Transmembrane actin-binding protein involved in membrane cytoskeleton assembly and cell polarization; adaptor protein that links actin to clathrin and endocytosis; present in the actin cortical patch of the emerging bud tip; dimer in vivo"
YGL207W	2	3	0.031	1035	118630	5.1	U	SPT16 SGDID:S000003175, Chr VII from 98973-102080, Verified ORF, "Subunit of the heterodimeric FACT complex (Spt16p-Pob3p), facilitates RNA Polymerase II transcription elongation through nucleosomes by destabilizing and then reassembling nucleosome structure"
YNL154C	2	7	0.031	546	62079	9.1	U	YCK2 SGDID:S000005098, Chr XIV from 345278-343638, reverse complement, Verified ORF, "Palmitoylated, plasma membrane-bound casein kinase I isoform; shares redundant functions with Yck1p in morphogenesis, proper septin assembly, endocytic trafficking; provides an essential function overlapping with that of Yck1p"
YJL087C	2	2	0.03	827	95337	7.8	U	TRL1 SGDID:S000003623, Chr X from 272480-269997, reverse complement, Verified ORF, "tRNA ligase, required for tRNA splicing; composed of three essential domains containing the phosphodiesterase, polynucleotide kinase, and ligase activities required for ligation; localized at the inner membrane of the nuclear envelope"
YBR276C	2	2	0.03	807	91685	7.1	U	PPS1 SGDID:S000000480, Chr II from 760039-757616, reverse complement, Verified ORF, "Protein phosphatase with specificity for serine, threonine, and tyrosine residues; has a role in the DNA synthesis phase of the cell cycle"
YBR073W	2	2	0.029	924	104153	9.1	U	RDH54 SGDID:S000000277, Chr II from 383209-385983, Verified ORF, "DNA-dependent ATPase, stimulates strand exchange by modifying the topology of double-stranded DNA; involved in the recombinational repair of double-strand breaks in DNA during mitosis and meiosis; proposed to be involved in crossover interference"
YER144C	2	2	0.029	805	92261	8.3	U	UBP5 SGDID:S000000946, Chr V from 460218-457801, reverse complement, Verified ORF, "Putative ubiquitin-specific protease that does not associate with the proteasome"
YDL077C	2	3	0.028	1049	122881	7.1	U	VAM6 SGDID:S000002235, Chr IV from 320120-316971, reverse complement, Verified ORF, "Vacuolar protein that plays a critical role in the tethering steps of vacuolar membrane fusion by facilitating guanine nucleotide exchange on small guanosine triphosphatase Ypt7p"
YMR288W	2	5	0.026	971	110028	7.3	U	HSH155 SGDID:S000004901, Chr XIII from 845570-848485, Verified ORF, "U2-snRNP associated splicing factor that forms extensive associations with the branch site-3' splice site-3' exon region upon prespliceosome formation; similarity to the mammalian U2 snRNP-associated splicing factor SAP155"
YDR069C	2	2	0.026	926	105192	8.2	U	DOA4 SGDID:S000002476, Chr IV from 587717-584937, reverse complement, Verified ORF, "Ubiquitin hydrolase, required for recycling ubiquitin from proteasome-bound ubiquitinated intermediates, acts at the late endosome/prevacuolar compartment to recover ubiquitin from ubiquitinated membrane proteins en route to the vacuole"
YFL018C	1	11	0.022	499	54010	8	U	LPD1 SGDID:S000001876, Chr VI from 103121-101622, reverse complement, Verified ORF, "Dihydrolipoamide dehydrogenase, the lipoamide dehydrogenase component (E3) of the pyruvate dehydrogenase and 2-oxoglutarate dehydrogenase multi-enzyme complexes"
YBL005W-B	2	5	0.015	1755	198968	8.2	U	YBL005W-B SGDID:S000002147, Chr II from 221333-222637,222639-226601, transposable_element_gene, "Retrotransposon TYA Gag and TYB Pol genes; transcribed/translated as one unit; polyprotein is processed to make a nucleocapsid-like protein (Gag), reverse transcriptase (RT), protease (PR), and integrase (IN); similar to retroviral genes"
YML045W	2	5	0.015	1755	198524	8.2	U	YML045W SGDID:S000004508, Chr XIII from 184461-185765,185767-189729, transposable_element_gene, "Retrotransposon TYA Gag and TYB Pol genes; transcribed/translated as one unit; polyprotein is processed to make a nucleocapsid-like protein (Gag), reverse transcriptase (RT), protease (PR), and integrase (IN); similar to retroviral genes"
YML039W	2	5	0.015	1755	198571	8.1	U	YML039W SGDID:S000004503, Chr XIII from 196628-197932,197934-201896, transposable_element_gene, "Retrotransposon TYA Gag and TYB Pol genes; transcribed/translated as one unit; polyprotein is processed to make a nucleocapsid-like protein (Gag), reverse transcriptase (RT), protease (PR), and integrase (IN); similar to retroviral genes"
YLR227W-B	2	5	0.015	1755	198404	7.9	U	YLR227W-B SGDID:S000007376, Chr XII from 593440-594744,594746-598708, transposable_element_gene, "Retrotransposon TYA Gag and TYB Pol genes; transcribed/translated as one unit; polyprotein is processed to make a nucleocapsid-like protein (Gag), reverse transcriptase (RT), protease (PR), and integrase (IN); similar to retroviral genes"
YLR157C-B	2	5	0.015	1755	198544	8.1	U	YLR157C-B SGDID:S000007374, Chr XII from 481602-480298,480296-476334, reverse complement, transposable_element_gene, "Retrotransposon TYA Gag and TYB Pol genes; transcribed/translated as one unit; polyprotein is processed to make a nucleocapsid-like protein (Gag), reverse transcriptase (RT), protease (PR), and integrase (IN); similar to retroviral genes"
YJR029W	2	5	0.015	1755	198616	8.3	U	YJR029W SGDID:S000003790, Chr X from 478337-479637,479639-483605, transposable_element_gene, "Retrotransposon TYA Gag and TYB Pol genes; transcribed/translated as one unit; polyprotein is processed to make a nucleocapsid-like protein (Gag), reverse transcriptase (RT), protease (PR), and integrase (IN); similar to retroviral genes"
YJR027W	2	5	0.015	1755	198651	8	U	YJR027W SGDID:S000003788, Chr X from 472753-474054,474056-478021, transposable_element_gene, "Retrotransposon TYA Gag and TYB Pol genes; transcribed/translated as one unit; polyprotein is processed to make a nucleocapsid-like protein (Gag), reverse transcriptase (RT), protease (PR), and integrase (IN); similar to retroviral genes"
YHR214C-B	2	5	0.015	1793	202816	8.3	U	YHR214C-B SGDID:S000003534, Chr VIII from 549346-547931,547929-543964, reverse complement, transposable_element_gene, "Retrotransposon TYA Gag and TYB Pol genes; transcribed/translated as one unit; polyprotein is processed to make a nucleocapsid-like protein (Gag), reverse transcriptase (RT), protease (PR), and integrase (IN); similar to retroviral genes"
YGR161C-D	2	5	0.015	1755	198558	8.5	U	YGR161C-D SGDID:S000007368, Chr VII from 823020-821716,821714-817752, reverse complement, transposable_element_gene, "Retrotransposon TYA Gag and TYB Pol genes; transcribed/translated as one unit; polyprotein is processed to make a nucleocapsid-like protein (Gag), reverse transcriptase (RT), protease (PR), and integrase (IN); similar to retroviral genes"
YGR038C-B	2	5	0.015	1755	198520	8.2	U	YGR038C-B SGDID:S000007408, Chr VII from 567471-566167,566165-562203, reverse complement, transposable_element_gene, "Retrotransposon TYA Gag and TYB Pol genes; transcribed/translated as one unit; polyprotein is processed to make a nucleocapsid-like protein (Gag), reverse transcriptase (RT), protease (PR), and integrase (IN); similar to retroviral genes"
YGR027W-B	2	5	0.015	1755	198656	8.2	U	YGR027W-B SGDID:S000007406, Chr VII from 536061-537365,537367-541329, transposable_element_gene, "Retrotransposon TYA Gag and TYB Pol genes; transcribed/translated as one unit; polyprotein is processed to make a nucleocapsid-like protein (Gag), reverse transcriptase (RT), protease (PR), and integrase (IN); similar to retroviral genes"
YER160C	2	5	0.015	1755	198568	8.5	U	YER160C SGDID:S000000962, Chr V from 498119-496818,496816-492851, reverse complement, transposable_element_gene, "Retrotransposon TYA Gag and TYB Pol genes; transcribed/translated as one unit; polyprotein is processed to make a nucleocapsid-like protein (Gag), reverse transcriptase (RT), protease (PR), and integrase (IN); similar to retroviral genes"
YER138C	2	5	0.015	1755	198561	8.1	U	YER138C SGDID:S000000940, Chr V from 449020-447719,447717-443752, reverse complement, transposable_element_gene, "Retrotransposon TYA Gag and TYB Pol genes; transcribed/translated as one unit; polyprotein is processed to make a nucleocapsid-like protein (Gag), reverse transcriptase (RT), protease (PR), and integrase (IN); similar to retroviral genes"
YDR365W-B	2	5	0.015	1755	198658	8	U	YDR365W-B SGDID:S000007401, Chr IV from 1206989-1208293,1208295-1212257, transposable_element_gene, "Retrotransposon TYA Gag and TYB Pol genes; transcribed/translated as one unit; polyprotein is processed to make a nucleocapsid-like protein (Gag), reverse transcriptase (RT), protease (PR), and integrase (IN); similar to retroviral genes"
YDR316W-B	2	5	0.015	1755	198526	8.2	U	YDR316W-B SGDID:S000007399, Chr IV from 1096061-1097365,1097367-1101329, transposable_element_gene, "Retrotransposon TYA Gag and TYB Pol genes; transcribed/translated as one unit; polyprotein is processed to make a nucleocapsid-like protein (Gag), reverse transcriptase (RT), protease (PR), and integrase (IN); similar to retroviral genes"
YDR261C-D	2	5	0.016	1604	181660	7.5	U	YDR261C-D SGDID:S000007395, Chr IV from 992345-991041,991039-987530, reverse complement, transposable_element_gene, "Retrotransposon TYA Gag and TYB Pol genes; in YDRCTY1-3 TYB is mutant and probably non-functional"
YDR210C-D	2	5	0.015	1755	198838	8.4	U	YDR210C-D SGDID:S000007410, Chr IV from 883924-882620,882618-878656, reverse complement, transposable_element_gene, "Retrotransposon TYA Gag and TYB Pol genes; transcribed/translated as one unit; polyprotein is processed to make a nucleocapsid-like protein (Gag), reverse transcriptase (RT), protease (PR), and integrase (IN); similar to retroviral genes"
YDR098C-B	2	5	0.015	1755	198594	8.4	U	YDR098C-B SGDID:S000007391, Chr IV from 651123-649819,649817-645855, reverse complement, transposable_element_gene, "Retrotransposon TYA Gag and TYB Pol genes; transcribed/translated as one unit; polyprotein is processed to make a nucleocapsid-like protein (Gag), reverse transcriptase (RT), protease (PR), and integrase (IN); similar to retroviral genes"
YBR012W-B	2	5	0.015	1756	198868	8.5	U	YBR012W-B SGDID:S000002155, Chr II from 259867-261171,261173-265138, transposable_element_gene, "Retrotransposon TYA Gag and TYB Pol genes; transcribed/translated as one unit; polyprotein is processed to make a nucleocapsid-like protein (Gag), reverse transcriptase (RT), protease (PR), and integrase (IN); similar to retroviral genes"
YOR341W	2	2	0.015	1664	186431	7.1	U	RPA190 SGDID:S000005868, Chr XV from 960984-965978, Verified ORF, "RNA polymerase I subunit; largest subunit of RNA polymerase I"
YJL042W	2	3	0.013	1398	155207	7.3	U	MHP1 SGDID:S000003578, Chr X from 361244-365440, Verified ORF, "Microtubule-associated protein involved in assembly and stabilization of microtubules; overproduction results in cell cycle arrest at G2 phase; similar to Drosophila protein MAP and to mammalian MAP4 proteins"

### Sheet: Specific Apl6-bound proteins
This table lists the proteins bound to GST-Apl6 that are not bound to GST alone
Locus	Sequence Count	Spectrum Count	Sequence Coverage	Length	MolWt	pI	Validation Status	Descriptive Name
YMR315W	12	32	0.533	349	38216	6.6	U	YMR315W SGDID:S000004932, Chr XIII from 902799-903848, Uncharacterized ORF, "Putative protein of unknown function; green fluorescent protein (GFP)-fusion protein localizes to the cytoplasm and nucleus; YMR315W is not an essential gene"
YBR046C	10	22	0.41	334	37019	8.7	U	ZTA1 SGDID:S000000250, Chr II from 331509-330505, reverse complement, Verified ORF, "Zeta-crystallin homolog, found in the cytoplasm and nucleus; has similarity to E. coli quinone oxidoreductase and to human zeta-crystallin, which has quinone oxidoreductase activity"
YDL078C	12	32	0.402	343	37186	9.2	U	MDH3 SGDID:S000002236, Chr IV from 316388-315357, reverse complement, Verified ORF, "Cytoplasmic malate dehydrogenase, catalyzes interconversion of malate and oxaloacetate; involved in the glyoxylate cycle"
YEL026W	3	6	0.397	126	13569	7.9	U	SNU13 SGDID:S000000752, Chr V from 101943-102323, Verified ORF, "RNA binding protein, part of U3 snoRNP involved in rRNA processing, part of U4/U6-U5 tri-snRNP involved in mRNA splicing, similar to human 15.5K protein"
YHR021C	3	18	0.378	82	8865	9.1	U	RPS27B SGDID:S000001063, Chr VIII from 148662-148660,148109-147864, reverse complement, Verified ORF, "Protein component of the small (40S) ribosomal subunit; nearly identical to Rps27Ap and has similarity to rat S27 ribosomal protein"
YKL156W	3	18	0.378	82	8879	9.1	U	RPS27A SGDID:S000001639, Chr XI from 158619-158621,158972-159217, Verified ORF, "Protein component of the small (40S) ribosomal subunit; nearly identical to Rps27Bp and has similarity to rat S27 ribosomal protein"
YOR276W	3	4	0.354	161	18223	5.9	U	CAF20 SGDID:S000005802, Chr XV from 841332-841817, Verified ORF, "Phosphoprotein of the mRNA cap-binding complex involved in translational control, repressor of cap-dependent translation initiation, competes with eIF4G for binding to eIF4E"
YJR083C	6	11	0.346	309	35521	8.6	U	ACF4 SGDID:S000003843, Chr X from 583530-582601, reverse complement, Uncharacterized ORF, "Protein of unknown function, computational analysis of large-scale protein-protein interaction data suggests a possible role in actin cytoskeleton organization; potential Cdc28p substrate"
YNR035C	6	12	0.33	342	39566	6.8	U	ARC35 SGDID:S000005318, Chr XIV from 694049-693021, reverse complement, Verified ORF, "Subunit of the ARP2/3 complex, which is required for the motility and integrity of cortical actin patches; required for cortical localization of calmodulin"
YPL225W	5	6	0.329	146	17445	5.3	U	YPL225W SGDID:S000006146, Chr XVI from 126006-126446, Uncharacterized ORF, "Hypothetical protein"
YDL064W	2	6	0.325	157	17911	9.2	U	UBC9 SGDID:S000002222, Chr IV from 337487-337524,337635-338070, Verified ORF, "SUMO-conjugating enzyme involved in the Smt3p conjugation pathway; nuclear protein required for S- and M-phase cyclin degradation and mitotic control; involved in proteolysis mediated by the anaphase-promoting complex cyclosome (APCC)"
YOR061W	9	17	0.319	339	39404	8.5	U	CKA2 SGDID:S000005587, Chr XV from 441536-442555, Verified ORF, "Alpha' catalytic subunit of casein kinase 2, a Ser/Thr protein kinase with roles in cell growth and proliferation; the holoenzyme also contains CKA1, CKB1 and CKB2, the many substrates include transcription factors and all RNA polymerases"
YHR201C	8	16	0.31	397	45051	5.7	U	PPX1 SGDID:S000001244, Chr VIII from 501143-499950, reverse complement, Verified ORF, "Exopolyphosphatase, hydrolyzes inorganic polyphosphate (poly P) into Pi residues; located in the cytosol, plasma membrane, and mitochondrial matrix"
YMR304W	31	86	0.305	1230	143563	5	U	UBP15 SGDID:S000004920, Chr XIII from 874986-878678, Verified ORF, "Ubiquitin-specific protease that may play a role in ubiquitin precursor processing"
YBR088C	7	22	0.295	258	28916	4.6	U	POL30 SGDID:S000000292, Chr II from 425760-424984, reverse complement, Verified ORF, "Proliferating cell nuclear antigen (PCNA), functions as the sliding clamp for DNA polymerase delta; may function as a docking site for other proteins required for mitotic and meiotic chromosomal DNA replication and for DNA repair"
YGL207W	26	90	0.292	1035	118630	5.1	U	SPT16 SGDID:S000003175, Chr VII from 98973-102080, Verified ORF, "Subunit of the heterodimeric FACT complex (Spt16p-Pob3p), facilitates RNA Polymerase II transcription elongation through nucleosomes by destabilizing and then reassembling nucleosome structure"
YCL050C	5	19	0.283	321	36493	5	U	APA1 SGDID:S000000555, Chr III from 38801-37836, reverse complement, Verified ORF, "Diadenosine 5',5''-P1,P4-tetraphosphate phosphorylase I (AP4A phosphorylase), involved in catabolism of bis(5'-nucleosidyl) tetraphosphates; has similarity to Apa2p"
YGL115W	8	16	0.283	322	36401	5.8	U	SNF4 SGDID:S000003083, Chr VII from 292036-293004, Verified ORF, "Protein kinase activator found in a complex containing Snf1p and members of the Sip1p/Sip2p/Gal83p family; activates the Snf1p protein kinase; involved in expression of glucose-repressed genes, sporulation, and peroxisome biogenesis"
YLR200W	3	8	0.281	114	13284	4.7	U	YKE2 SGDID:S000004190, Chr XII from 549014-549358, Verified ORF, "Subunit of the heterohexameric Gim/prefoldin protein complex involved in the folding of alpha-tubulin, beta-tubulin, and actin"
YIL148W	3	6	0.266	128	14554	9.8	U	RPL40A SGDID:S000001410, Chr IX from 68708-68715,69150-69528, Verified ORF, "Fusion protein, identical to Rpl40Bp, that is cleaved to yield ubiquitin and a ribosomal protein of the large (60S) ribosomal subunit with similarity to rat L40; ubiquitin may facilitate assembly of the ribosomal protein into ribosomes"
YLL039C	3	30	0.089	381	42826	7.6	U	UBI4 SGDID:S000003962, Chr XII from 65206-64061, reverse complement, Verified ORF, "Ubiquitin, becomes conjugated to proteins, marking them for selective degradation via the ubiquitin-26S proteasome system; essential for the cellular stress response"
YKR094C	3	6	0.266	128	14554	9.8	U	RPL40B SGDID:S000001802, Chr XI from 618392-618385,618016-617638, reverse complement, Verified ORF, "Fusion protein, identical to Rpl40Ap, that is cleaved to yield ubiquitin and a ribosomal protein of the large (60S) ribosomal subunit with similarity to rat L40; ubiquitin may facilitate assembly of the ribosomal protein into ribosomes"
YOR136W	5	11	0.26	369	39739	8.7	U	IDH2 SGDID:S000005662, Chr XV from 580251-581360, Verified ORF, "Subunit of mitochondrial NAD(+)-dependent isocitrate dehydrogenase, which catalyzes the oxidation of isocitrate to alpha-ketoglutarate in the TCA cycle"
YKL085W	4	9	0.26	334	35650	8.5	U	MDH1 SGDID:S000001568, Chr XI from 278767-279771, Verified ORF, "Mitochondrial malate dehydrogenase, catalyzes interconversion of malate and oxaloacetate; involved in the tricarboxylic acid (TCA) cycle"
YDR502C	7	25	0.255	384	42256	5.4	U	SAM2 SGDID:S000002910, Chr IV from 1454456-1453302, reverse complement, Verified ORF, "S-adenosylmethionine synthetase, catalyzes transfer of the adenosyl group of ATP to the sulfur atom of methionine; one of two differentially regulated isozymes (Sam1p and Sam2p)"
YFR015C	12	23	0.254	708	80510	6	U	GSY1 SGDID:S000001911, Chr VI from 176383-174257, reverse complement, Verified ORF, "Glycogen synthase with similarity to Gsy2p, the more highly expressed yeast homolog; expression induced by glucose limitation, nitrogen starvation, environmental stress, and entry into stationary phase"
YOL059W	6	9	0.25	440	49422	7.1	U	GPD2 SGDID:S000005420, Chr XV from 217126-218448, Verified ORF, "NAD-dependent glycerol 3-phosphate dehydrogenase, homolog of Gpd1p, expression is controlled by an oxygen-independent signaling pathway required to regulate metabolism under anoxic conditions; located in cytosol and mitochondria"
YNL307C	7	14	0.235	375	43136	8.6	U	MCK1 SGDID:S000005251, Chr XIV from 57573-56446, reverse complement, Verified ORF, "Protein serine/threonine/tyrosine (dual-specificity) kinase involved in control of chromosome segregation and in regulating entry into meiosis; related to mammalian glycogen synthase kinases of the GSK-3 family"
YDR099W	5	14	0.231	273	31061	4.9	U	BMH2 SGDID:S000002506, Chr IV from 653604-654425, Verified ORF, "14-3-3 protein, minor isoform; binds proteins and DNA, involved in regulation of many processes including exocytosis and vesicle transport, Ras/MAPK signaling during pseudohyphal development, rapamycin-sensitive signaling, and others"
YOR289W	5	10	0.231	251	29099	8.3	U	YOR289W SGDID:S000005815, Chr XV from 853356-854111, Uncharacterized ORF, "Hypothetical protein"
YBR213W	5	8	0.226	274	31918	6.3	U	MET8 SGDID:S000000417, Chr II from 650363-651187, Verified ORF, "Bifunctional dehydrogenase and ferrochelatase, involved in the biosynthesis of siroheme; also involved in the expression of PAPS reductase and sulfite reductase"
YOL038W	3	4	0.224	254	28439	7.4	U	PRE6 SGDID:S000005398, Chr XV from 255336-256100, Verified ORF, "20S proteasome alpha-type subunit"
YBR109C	2	2	0.224	147	16135	4.3	U	CMD1 SGDID:S000000313, Chr II from 458356-457913, reverse complement, Verified ORF, "Calmodulin; Ca++ binding protein that regulates Ca++ independent processes (mitosis, bud growth, actin organization, endocytosis, etc.) and Ca++ dependent processes (stress-activated pathways), targets include Nuf1p, Myo2p and calcineurin"
YMR194W	2	4	0.22	100	11124	11.6	U	RPL36A SGDID:S000004807, Chr XIII from 651144-651159,651623-651909, Verified ORF, "N-terminally acetylated protein component of the large (60S) ribosomal subunit, nearly identical to Rpl36Bp and has similarity to rat L36 ribosomal protein; binds to 5.8 S rRNA"
YPL249C-A	2	4	0.22	100	11135	11.6	U	RPL36B SGDID:S000006438, Chr XVI from 76239-76224,75985-75699, reverse complement, Verified ORF, "Protein component of the large (60S) ribosomal subunit, nearly identical to Rpl36Ap and has similarity to rat L36 ribosomal protein; binds to 5.8 S rRNA"
YER094C	4	12	0.215	205	22605	5.1	U	PUP3 SGDID:S000000896, Chr V from 349342-348725, reverse complement, Verified ORF, "Beta subunit of the 20S proteasome involved in ubiquitin-dependent catabolism; human homolog is subunit C10"
YDL057W	5	11	0.207	328	36687	7.5	U	YDL057W SGDID:S000002215, Chr IV from 351434-352420, Uncharacterized ORF, "Putative protein of unknown function; YDL057W is not an essential gene"
YDL144C	4	7	0.202	356	39783	6.7	U	YDL144C SGDID:S000002303, Chr IV from 199733-198663, reverse complement, Uncharacterized ORF, "Hypothetical protein"
YOR039W	3	10	0.202	258	29842	6.1	U	CKB2 SGDID:S000005565, Chr XV from 405768-406544, Verified ORF, "Beta' regulatory subunit of casein kinase 2, a Ser/Thr protein kinase with roles in cell growth and proliferation; the holoenzyme also contains CKA1, CKA2 and CKB1, the many substrates include transcription factors and all RNA polymerases"
YOR275C	8	15	0.201	661	75947	5.9	U	RIM20 SGDID:S000005801, Chr XV from 841068-839083, reverse complement, Verified ORF, "Protein involved in proteolytic activation of Rim101p in response to alkaline pH; member of the PalA/AIP1/Alix family; interacts with the ESCRT-III subunits Snf7p, suggesting a relationship between the response to pH and multivesicular body formation"
YBR149W	5	11	0.198	344	38884	6	U	ARA1 SGDID:S000000353, Chr II from 539981-541015, Verified ORF, "Large subunit of NADP+ dependent arabinose dehydrogenase, involved in carbohydrate metabolism; small subunit is unidentified"
YLR370C	2	7	0.191	178	20579	8	U	ARC18 SGDID:S000004362, Chr XII from 862253-861717, reverse complement, Verified ORF, "Subunit of the ARP2/3 complex, which is required for the motility and integrity of cortical actin patches"
YHR106W	3	6	0.187	342	37087	6.9	U	TRR2 SGDID:S000001148, Chr VIII from 325601-326629, Verified ORF, "Mitochondrial thioredoxin reductase involved in protection against oxidative stress, required with Glr1p to maintain the redox state of Trx3p, contains active-site motif (CAVC) present in prokaryotic thioredoxin reductases, binds NADPH and FAD"
YPL079W	2	3	0.181	160	18274	10.4	U	RPL21B SGDID:S000006000, Chr XVI from 406633-406643,407065-407536, Verified ORF, "Protein component of the large (60S) ribosomal subunit, nearly identical to Rpl21Ap and has similarity to rat L21 ribosomal protein"
YGR173W	4	7	0.171	368	41006	8.6	U	RBG2 SGDID:S000003405, Chr VII from 843859-844965, Uncharacterized ORF, "Protein with similarity to mammalian developmentally regulated GTP-binding protein"
YBL039C	7	17	0.166	579	64710	6	U	URA7 SGDID:S000000135, Chr II from 145731-143992, reverse complement, Verified ORF, "Major CTP synthase isozyme (see also URA8), catalyzes the ATP-dependent transfer of the amide nitrogen from glutamine to UTP, forming CTP, the final step in de novo biosynthesis of pyrimidines; involved in phospholipid biosynthesis"
YDR226W	3	7	0.158	222	24255	6.4	U	ADK1 SGDID:S000002634, Chr IV from 916482-917150, Verified ORF, "Adenylate kinase, required for purine metabolism; localized to the cytoplasm and the mitochondria; lacks cleavable signal sequence"
YKL013C	2	4	0.158	171	19916	5.4	U	ARC19 SGDID:S000001496, Chr XI from 417666-417151, reverse complement, Verified ORF, "Subunit of the ARP2/3 complex, which is required for the motility and integrity of cortical actin patches"
YNL153C	2	2	0.155	129	15180	4.6	U	GIM3 SGDID:S000005097, Chr XIV from 346060-345671, reverse complement, Verified ORF, "Subunit of the heterohexameric cochaperone prefoldin complex which binds specifically to cytosolic chaperonin and transfers target proteins to it"
YNL229C	5	11	0.153	354	40271	6.5	U	URE2 SGDID:S000005173, Chr XIV from 220202-219138, reverse complement, Verified ORF, "Nitrogen catabolite repression regulator that acts by inhibition of GLN3 transcription in good nitrogen source; altered form of Ure2p creates [URE3] prion"
YDL166C	2	2	0.147	197	22723	4.7	U	FAP7 SGDID:S000002325, Chr IV from 164043-163450, reverse complement, Verified ORF, "Essential NTPase required for small ribosome subunit synthesis, mediates processing of the 20S pre-rRNA at site D in the cytoplasm but associates only transiently with 43S preribosomes via Rps14p, may be the endonuclease for site D"
YOR278W	3	4	0.145	275	30912	8.2	U	HEM4 SGDID:S000005804, Chr XV from 842816-843643, Verified ORF, "Uroporphyrinogen III synthase, catalyzes the conversion of hydroxymethylbilane to uroporphyrinogen III, the fourth step in the heme biosynthetic pathway"
YHR049W	3	6	0.144	243	27339	6.4	U	FSH1 SGDID:S000001091, Chr VIII from 206455-207186, Verified ORF, "Serine hydrolase that localizes to both the nucleus and cytoplasm; sequence is similar to Fsh2p and Fsh3p"
YKL009W	2	2	0.144	236	27058	8.5	U	MRT4 SGDID:S000001492, Chr XI from 425885-426595, Verified ORF, "Protein involved in mRNA turnover and ribosome assembly, localizes to the nucleolus"
YOL111C	2	4	0.142	212	23732	9.2	U	MDY2 SGDID:S000005471, Chr XV from 108896-108258, reverse complement, Verified ORF, "Protein required for efficient mating; involved in shmoo formation and nuclear migration in the pre-zygote; associates with ribosomes and interacts with YOR164C; contains a ubiquitin-like (UBL) domain"
YMR139W	3	4	0.141	370	43005	6.5	U	RIM11 SGDID:S000004747, Chr XIII from 546124-547236, Verified ORF, "Protein kinase required for signal transduction during entry into meiosis; promotes the formation of the Ime1p-Ume6p complex by phosphorylating Ime1p and Ume6p; shares similarity with mammalian glycogen synthase kinase 3-beta"
YML094W	2	5	0.141	163	18356	8.8	U	GIM5 SGDID:S000004559, Chr XIII from 82275-82290,82374-82849, Verified ORF, "Subunit of the heterohexameric cochaperone prefoldin complex which binds specifically to cytosolic chaperonin and transfers target proteins to it"
YBL076C	10	12	0.14	1072	122983	6.1	U	ILS1 SGDID:S000000172, Chr II from 84259-81041, reverse complement, Verified ORF, "Cytoplasmic isoleucine-tRNA synthetase, target of the G1-specific inhibitor reveromycin A"
YBR133C	7	13	0.14	827	95153	6.4	U	HSL7 SGDID:S000000337, Chr II from 504281-501798, reverse complement, Verified ORF, "Protein arginine N-methyltransferase that exhibits septin and Hsl1p-dependent bud neck localization and periodic Hsl1p-dependent phosphorylation; required along with Hsl1p for bud neck recruitment, phosphorylation, and degradation of Swe1p"
YBR026C	2	2	0.139	380	42067	9	U	ETR1 SGDID:S000000230, Chr II from 294019-292877, reverse complement, Verified ORF, "2-enoyl thioester reductase, member of the medium chain dehydrogenase/reductase family; localized to in mitochondria, where it has a probable role in fatty acid synthesis"
YDR429C	3	8	0.139	274	30501	6.8	U	TIF35 SGDID:S000002837, Chr IV from 1325293-1324469, reverse complement, Verified ORF, "Subunit of the core complex of translation initiation factor 3(eIF3), which is essential for translation"
YIL035C	4	9	0.134	372	44668	8.6	U	CKA1 SGDID:S000001297, Chr IX from 288907-287789, reverse complement, Verified ORF, "Alpha catalytic subunit of casein kinase 2, a Ser/Thr protein kinase with roles in cell growth and proliferation; the holoenzyme also contains CKA2, CKB1 and CKB2, the many substrates include transcription factors and all RNA polymerases"
YPR110C	3	7	0.131	335	37687	5.5	U	RPC40 SGDID:S000006314, Chr XVI from 746833-745826, reverse complement, Verified ORF, "RNA polymerase subunit, common to RNA polymerase I and III"
YGL203C	6	16	0.13	729	82245	4.6	U	KEX1 SGDID:S000003171, Chr VII from 114668-112479, reverse complement, Verified ORF, "Protease involved in the processing of killer toxin and alpha factor precursor; cleaves Lys and Arg residues from the C-terminus of peptides and proteins"
YBR154C	2	4	0.13	215	25079	9.1	U	RPB5 SGDID:S000000358, Chr II from 549003-548356, reverse complement, Verified ORF, "RNA polymerase subunit ABC27, common to RNA polymerases I, II, and III; contacts DNA and affects transactivation"
YLR258W	7	18	0.128	705	80079	6.4	U	GSY2 SGDID:S000004248, Chr XII from 660718-662835, Verified ORF, "Glycogen synthase, similar to Gsy1p; expression induced by glucose limitation, nitrogen starvation, heat shock, and stationary phase; activity regulated by cAMP-dependent, Snf1p and Pho85p kinases as well as by the Gac1p-Glc7p phosphatase"
YDL040C	9	14	0.126	854	98905	8.8	U	NAT1 SGDID:S000002198, Chr IV from 381435-378871, reverse complement, Verified ORF, "Subunit of the N-terminal acetyltransferase NatA (Nat1p, Ard1p, Nat5p); N-terminally acetylates many proteins, which influences multiple processes such as the cell cycle, heat-shock resistance, mating, sporulation, and telomeric silencing"
YDR214W	3	4	0.126	350	39436	7.5	U	AHA1 SGDID:S000002622, Chr IV from 892872-893924, Verified ORF, "Co-chaperone that binds to Hsp82p and activates its ATPase activity; similar to Hch1p; expression is regulated by stresses such as heat shock"
YBR249C	2	4	0.124	370	39749	6.9	U	ARO4 SGDID:S000000453, Chr II from 717989-716877, reverse complement, Verified ORF, "3-deoxy-D-arabino-heptulosonate-7-phosphate (DAHP) synthase, catalyzes the first step in aromatic amino acid biosynthesis and is feedback-inhibited by tyrosine or high concentrations of phenylalanine or tryptophan"
YLR091W	3	3	0.123	293	33868	9.5	U	YLR091W SGDID:S000004081, Chr XII from 322298-323179, Uncharacterized ORF, "Protein of unknown function; green fluorescent protein (GFP)-fusion protein localizes to mitochondria; YLR091W is not an esssential gene"
YDR380W	6	10	0.121	635	71384	6.5	U	ARO10 SGDID:S000002788, Chr IV from 1234210-1236117, Verified ORF, "Phenylpyruvate decarboxylase, catalyzes decarboxylation of phenylpyruvate to phenylacetaldehyde, which is the first specific step in the Ehrlich pathway"
YDR190C	3	5	0.119	463	50453	5.9	U	RVB1 SGDID:S000002598, Chr IV from 841992-840601, reverse complement, Verified ORF, "Essential protein involved in transcription regulation; component of chromatin remodeling complexes; required for assembly and function of the INO80 complex; member of the RUVB-like protein family"
YHR063C	3	5	0.119	379	42821	6.6	U	PAN5 SGDID:S000001105, Chr VIII from 225171-224032, reverse complement, Verified ORF, "2-dehydropantoate 2-reductase, part of the pantothenic acid pathway, structurally homologous to E. coli panE"
YGL019W	2	7	0.119	278	32265	4.6	U	CKB1 SGDID:S000002987, Chr VII from 458161-458997, Verified ORF, "Beta regulatory subunit of casein kinase 2, a Ser/Thr protein kinase with roles in cell growth and proliferation; the holoenzyme also contains CKA1, CKA2 and CKB2, the many substrates include transcription factors and all RNA polymerases"
YER120W	2	4	0.119	244	26926	4.9	U	SCS2 SGDID:S000000922, Chr V from 401131-401865, Verified ORF, "Integral ER membrane protein that regulates phospholipid metabolism via an interaction with the FFAT motif of Opi1p, also involved in telomeric silencing, disruption causes inositol auxotrophy above 34 degrees C, VAP homolog"
YCL037C	4	9	0.118	434	48060	8.9	U	SRO9 SGDID:S000000542, Chr III from 58678-57374, reverse complement, Verified ORF, "Cytoplasmic RNA-binding protein that associates with translating ribosomes; involved in heme regulation of Hap1p as a component of the HMC complex, also involved in the organization of actin filaments; contains a La motif"
YBR151W	2	2	0.117	316	35759	7.2	U	APD1 SGDID:S000000355, Chr II from 545022-545972, Verified ORF, "Protein of unknown function, required for normal localization of actin patches and for normal tolerance of sodium ions and hydrogen peroxide; localizes to both cytoplasm and nucleus"
YOR074C	3	6	0.115	304	35047	7.2	U	CDC21 SGDID:S000005600, Chr XV from 467591-466677, reverse complement, Verified ORF, "Thymidylate synthase, required for de novo biosynthesis of pyrimidine deoxyribonucleotides; expression is induced at G1/S"
YNL256W	7	11	0.114	824	93120	6.4	U	FOL1 SGDID:S000005200, Chr XIV from 164624-167098, Verified ORF, "Multifunctional enzyme of the folic acid biosynthesis pathway, has dihydropteroate synthetase, dihydro-6-hydroxymethylpterin pyrophosphokinase, and dihydroneopterin aldolase activities"
YML069W	6	15	0.114	552	62994	4.9	U	POB3 SGDID:S000004534, Chr XIII from 135500-137158, Verified ORF, "Subunit of the heterodimeric FACT complex (Spt16p-Pob3p), which facilitates RNA Polymerase II transcription elongation through nucleosomes by destabilizing and then reassembling nucleosome structure"
YJL154C	9	13	0.113	944	109142	6.3	U	VPS35 SGDID:S000003690, Chr X from 133932-131098, reverse complement, Verified ORF, "Endosomal protein that is a subunit of the membrane-associated retromer complex essential for endosome-to-Golgi retrograde transport; forms a subcomplex with Vps26p and Vps29p that selects cargo proteins for endosome-to-Golgi retrieval"
YOL139C	2	6	0.113	213	24254	5.5	U	CDC33 SGDID:S000005499, Chr XV from 61024-60383, reverse complement, Verified ORF, "Cytoplasmic mRNA cap binding protein; the eIF4E-cap complex is responsible for mediating cap-dependent mRNA translation via interactions with the translation initiation factor eIF4G (Tif4631p or Tif4632p)"
YBR080C	5	10	0.112	758	84056	8	U	SEC18 SGDID:S000000284, Chr II from 400884-398608, reverse complement, Verified ORF, "ATPase required for the release of Sec17p during the 'priming' step in homotypic vacuole fusion and for ER to Golgi transport; homolog of the mammalian NSF"
YMR217W	5	10	0.112	525	58482	6.5	U	GUA1 SGDID:S000004830, Chr XIII from 701789-703366, Verified ORF, "GMP synthase, an enzyme that catalyzes the second step in the biosynthesis of GMP from inosine 5'-phosphate (IMP); transcription is not subject to regulation by guanine but is negatively regulated by nutrient starvation"
YDR267C	2	4	0.112	330	37275	4.8	U	CIA1 SGDID:S000002675, Chr IV from 1003498-1002506, reverse complement, Verified ORF, "Essential protein involved in assembly of cytosolic and nuclear iron-sulfur proteins"
YDR368W	2	5	0.112	312	34755	7.1	U	YPR1 SGDID:S000002776, Chr IV from 1213896-1214834, Verified ORF, "2-methylbutyraldehyde reductase, may be involved in isoleucine catabolism"
YPL184C	3	5	0.111	612	68664	5.9	U	YPL184C SGDID:S000006105, Chr XVI from 197787-195949, reverse complement, Uncharacterized ORF, "Putative RNA binding protein"
YIL033C	4	6	0.111	416	47219	8	U	BCY1 SGDID:S000001295, Chr IX from 291668-290418, reverse complement, Verified ORF, "Regulatory subunit of the cyclic AMP-dependent protein kinase (PKA), a component of a signaling pathway that controls a variety of cellular processes, including metabolism, cell cycle, stress response, stationary phase, and sporulation"
YPL262W	3	9	0.109	488	53152	8.2	U	FUM1 SGDID:S000006183, Chr XVI from 47336-48802, Verified ORF, "Fumarase, converts fumaric acid to L-malic acid in the TCA cycle; cytosolic and mitochondrial localization determined by the N-terminal mitochondrial targeting sequence and protein conformation"
YLR389C	7	15	0.104	1027	117579	6.7	U	STE23 SGDID:S000004381, Chr XII from 902660-899577, reverse complement, Verified ORF, "Metalloprotease involved, with homolog Axl1p, in N-terminal processing of pro-a-factor to the mature form; member of the insulin-degrading enzyme family"
YDL230W	3	4	0.104	335	38868	8.1	U	PTP1 SGDID:S000002389, Chr IV from 42701-43708, Verified ORF, "Phosphotyrosine-specific protein phosphatase that dephosphorylates a broad range of substrates in vivo, including Fpr3p; localized to the cytoplasm and the mitochondria"
YER133W	4	7	0.103	312	35907	5.5	U	GLC7 SGDID:S000000935, Chr V from 432491-432667,433193-433954, Verified ORF, "Catalytic subunit of type 1 serine/threonine protein phosphatase, involved in many processes including glycogen metabolism, sporulation, and mitosis; interacts with multiple regulatory subunits; predominantly isolated with Sds22p"
YMR120C	3	3	0.101	592	65263	6.6	U	ADE17 SGDID:S000004727, Chr XIII from 509279-507501, reverse complement, Verified ORF, "Enzyme of 'de novo' purine biosynthesis containing both 5-aminoimidazole-4-carboxamide ribonucleotide transformylase and inosine monophosphate cyclohydrolase activities, isozyme of Ade16p; ade16 ade17 mutants require adenine and histidine"
YNR050C	3	4	0.101	446	48918	5.3	U	LYS9 SGDID:S000005333, Chr XIV from 715390-714050, reverse complement, Verified ORF, "Saccharopine dehydrogenase (NADP+, L-glutamate-forming); catalyzes the formation of saccharopine from alpha-aminoadipate 6-semialdehyde, which is the seventh step in lysine biosynthesis pathway"
YFL039C	2	2	0.101	375	41690	5.7	U	ACT1 SGDID:S000001855, Chr VI from 54695-54686,54377-53260, reverse complement, Verified ORF, "Actin, structural protein involved in cell polarization, endocytosis, and other cytoskeletal functions"
YDR173C	3	3	0.099	355	40353	4.7	U	ARG82 SGDID:S000002580, Chr IV from 811629-810562, reverse complement, Verified ORF, "Inositol polyphosphate multikinase (IPMK), sequentially phosphorylates Ins(1,4,5)P3 to form Ins(1,3,4,5,6)P5; putative nuclear lipid inositol PI3-kinase; regulates arginine-, phosphate-, and nitrogen-responsive genes"
YML131W	3	5	0.096	365	39976	8.1	U	YML131W SGDID:S000004600, Chr XIII from 10199-11296, Uncharacterized ORF, "Putative protein of unknown function with similarity to oxidoreductases; mRNA expression is increased in a HOG1 and SKO1-dependent manner after osmotic shock; GFP-fusion protein localizes to the cytoplasm; YML131W is not an essential gene"
YGL099W	3	4	0.095	640	72728	8.8	U	LSG1 SGDID:S000003067, Chr VII from 314634-316556, Verified ORF, "Putative GTPase involved in 60S ribosomal subunit biogenesis; required for the release of Nmd3p from 60S subunits in the cytoplasm"
YGR078C	2	3	0.095	199	23115	4.9	U	PAC10 SGDID:S000003310, Chr VII from 640375-639776, reverse complement, Verified ORF, "Part of the heteromeric co-chaperone GimC/prefoldin complex, which promotes efficient protein folding"
YLR384C	7	14	0.09	1349	152990	5.1	U	IKI3 SGDID:S000004376, Chr XII from 892900-888851, reverse complement, Verified ORF, "Subunit of Elongator complex, which is required for modification of wobble nucleosides in tRNA; maintains structural integrity of Elongator; homolog of human IKAP, mutations in which cause familial dysautonomia (FD)"
YMR226C	2	3	0.09	267	29158	6.8	U	YMR226C SGDID:S000004839, Chr XIII from 722395-721592, reverse complement, Uncharacterized ORF, "NADP(+)-dependent dehydrogenase; acts on serine, L-allo-threonine, and other 3-hydroxy acids; green fluorescent protein (GFP)-fusion protein localizes to the cytoplasm and nucleus; YMR226C is not an essential gene"
YDR300C	3	3	0.089	428	47162	6.8	U	PRO1 SGDID:S000002708, Chr IV from 1062787-1061501, reverse complement, Verified ORF, "Gamma-glutamyl kinase, catalyzes the first step in proline biosynthesis"
YHR098C	5	18	0.086	929	103950	6.3	U	SFB3 SGDID:S000001140, Chr VIII from 301937-299148, reverse complement, Verified ORF, "Member of the Sec24p family; forms a complex, with Sec23p, that is involved in sorting of Pma1p into COPII vesicles; peripheral ER membrane protein; potential Cdc28p substrate"
YJR014W	2	2	0.086	198	22495	8.6	U	TMA22 SGDID:S000003775, Chr X from 461822-462418, Verified ORF, "Protein of unknown function that associates with ribosomes and has a putative RNA binding domain; interacts with Tma20p; has homology to human protein DRP1, which interacts with human Tma20p homolog MCT-1"
YHR012W	2	3	0.085	282	31013	4.7	U	VPS29 SGDID:S000001054, Chr VIII from 129475-129522,129642-130442, Verified ORF, "Endosomal protein that is a subunit of the membrane-associated retromer complex essential for endosome-to-Golgi retrograde transport; forms a subcomplex with Vps35p and Vps26p that selects cargo proteins for endosome-to-Golgi retrieval"
YGL017W	2	2	0.083	503	57931	6.3	U	ATE1 SGDID:S000002985, Chr VII from 459859-461370, Verified ORF, "Arginyl-tRNA-protein transferase, catalyzes post-translational conjugation of arginine to the amino termini of acceptor proteins which are then subject to degradation via the N-end rule pathway"
YDL124W	2	3	0.083	312	35561	6.2	U	YDL124W SGDID:S000002282, Chr IV from 240259-241197, Verified ORF, "NADPH-dependent alpha-keto amide reductase; reduces aromatic alpha-keto amides, aliphatic alpha-keto esters, and aromatic alpha-keto esters"
YGL120C	4	4	0.081	767	87562	6.4	U	PRP43 SGDID:S000003088, Chr VII from 283943-281640, reverse complement, Verified ORF, "RNA helicase in the DEAH-box family, functions in both RNA polymerase I and polymerase II transcript metabolism, involved in release of the lariat-intron from the spliceosome"
YDR051C	2	2	0.081	334	39172	7.3	U	YDR051C SGDID:S000002458, Chr IV from 558058-557054, reverse complement, Uncharacterized ORF, "Hypothetical protein"
YDR161W	2	3	0.08	387	42943	4.3	U	YDR161W SGDID:S000002568, Chr IV from 779040-780203, Uncharacterized ORF, "interacts with PP2C"
YDR335W	7	11	0.078	1224	142118	5.4	U	MSN5 SGDID:S000002743, Chr IV from 1141162-1144836, Verified ORF, "Karyopherin involved in nuclear import and export; shown to be responsible for nuclear import of replication protein A and for export of several proteins including Swi6p, Far1p, and Pho4p; cargo dissociation involves binding to RanGTP"
YLR244C	2	3	0.078	387	43373	7.9	U	MAP1 SGDID:S000004234, Chr XII from 626333-625170, reverse complement, Verified ORF, "Methionine aminopeptidase, catalyzes the cotranslational removal of N-terminal methionine from nascent polypeptides; function is partially redundant with that of Map2p"
YNL037C	3	5	0.078	360	39324	9	U	IDH1 SGDID:S000004982, Chr XIV from 559003-557921, reverse complement, Verified ORF, "Subunit of mitochondrial NAD(+)-dependent isocitrate dehydrogenase, which catalyzes the oxidation of isocitrate to alpha-ketoglutarate in the TCA cycle"
YDR388W	2	4	0.077	482	52774	6	U	RVS167 SGDID:S000002796, Chr IV from 1250178-1251626, Verified ORF, "Actin-associated protein, subunit of a complex (Rvs161p-Rvs167p) involved in regulation of actin cytoskeleton, endocytosis, and viability following starvation or osmotic stress; homolog of mammalian amphiphysin"
YOR362C	2	4	0.076	288	31536	5.2	U	PRE10 SGDID:S000005889, Chr XV from 1018744-1017878, reverse complement, Verified ORF, "20S proteasome alpha-type subunit"
YOR216C	2	2	0.074	484	56069	4.9	U	RUD3 SGDID:S000005742, Chr XV from 748980-747526, reverse complement, Verified ORF, "Golgi matrix protein involved in the structural organization of the cis-Golgi; interacts genetically with COG3 and USO1"
YGL190C	2	2	0.072	526	59662	6.4	U	CDC55 SGDID:S000003158, Chr VII from 147395-145815, reverse complement, Verified ORF, "Non-essential regulatory subunit B of protein phosphatase 2A; has multiple roles in mitosis and protein biosynthesis; found in the nucleus of most cells but also at the bud neck (large-budded cells) and at the bud tip (small-budded cells)"
YGL173C	7	13	0.07	1528	175459	7.5	U	KEM1 SGDID:S000003141, Chr VII from 180119-175533, reverse complement, Verified ORF, "Evolutionarily-conserved 5'-3' exonuclease component of cytoplasmic processing (P) bodies involved in mRNA decay; plays a role in microtubule-mediated processes, filamentous growth, ribosomal RNA maturation, and telomere maintenance"
YHR208W	2	6	0.069	393	43596	8.9	U	BAT1 SGDID:S000001251, Chr VIII from 517532-518713, Verified ORF, "Mitochondrial branched-chain amino acid aminotransferase, homolog of murine ECA39; highly expressed during logarithmic phase and repressed during stationary phase"
YGR261C	6	111	0.068	809	91607	5.8	U	APL6 SGDID:S000003493, Chr VII from 1016756-1014327, reverse complement, Verified ORF, "Beta3-like subunit of the yeast AP-3 complex; functions in transport of alkaline phosphatase to the vacuole via the alternate pathway; exists in both cytosolic and peripherally associated membrane-bound pools"
YMR131C	2	2	0.068	511	57261	4.6	U	RRB1 SGDID:S000004738, Chr XIII from 534697-533162, reverse complement, Verified ORF, "Essential nuclear protein involved in early steps of ribosome biogenesis; physically interacts with the ribosomal protein Rpl3p"
YML074C	2	6	0.068	411	46553	4.5	U	FPR3 SGDID:S000004539, Chr XIII from 121324-120089, reverse complement, Verified ORF, "Nucleolar peptidyl-prolyl cis-trans isomerase (PPIase); FK506 binding protein; phosphorylated by casein kinase II (Cka1p-Cka2p-Ckb1p-Ckb2p) and dephosphorylated by Ptp1p"
YBR155W	2	4	0.068	385	44112	5.8	U	CNS1 SGDID:S000000359, Chr II from 549765-550922, Verified ORF, "TPR-containing co-chaperone; binds both Hsp82p (Hsp90) and Ssa1p (Hsp70) and stimulates the ATPase activity of SSA1, ts mutants reduce Hsp82p function while over expression suppresses the phenotypes of an HSP82 ts allele and a cpr7 deletion"
YGR200C	3	5	0.067	788	89410	5.6	U	ELP2 SGDID:S000003432, Chr VII from 902275-899909, reverse complement, Verified ORF, "Subunit of Elongator complex, which is required for modification of wobble nucleosides in tRNA; target of Kluyveromyces lactis zymocin"
YHR020W	3	3	0.067	688	77386	6.4	U	YHR020W SGDID:S000001062, Chr VIII from 143989-146055, Uncharacterized ORF, "Putative protein of unknown function, has similarity to proline-tRNA ligase; YHR020W is an essential gene"
YPL145C	2	2	0.065	434	49492	6	U	KES1 SGDID:S000006066, Chr XVI from 279698-278394, reverse complement, Verified ORF, "Member of the oxysterol binding protein family, which includes seven yeast homologs; involved in negative regulation of Sec14p-dependent Golgi complex secretory functions, peripheral membrane protein that localizes to the Golgi complex"
YLR314C	2	2	0.063	520	60039	5.5	U	CDC3 SGDID:S000004306, Chr XII from 764137-762575, reverse complement, Verified ORF, "Component of the septin ring of the mother-bud neck that is required for cytokinesis; septins recruit proteins to the neck and can act as a barrier to diffusion at the membrane, and they comprise the 10nm filaments seen with EM"
YPR088C	2	2	0.063	541	59624	8.6	U	SRP54 SGDID:S000006292, Chr XVI from 713026-711401, reverse complement, Verified ORF, "Signal recognition particle (SRP) subunit (homolog of mammalian SRP54); contains the signal sequence-binding activity of SRP, interacts with the SRP RNA, and mediates binding of SRP to signal receptor; contains GTPase domain"
YML085C	2	4	0.063	447	49800	5.1	U	TUB1 SGDID:S000004550, Chr XIII from 99400-99376,99259-97941, reverse complement, Verified ORF, "Alpha-tubulin; associates with beta-tubulin (Tub2p) to form tubulin dimer, which polymerizes to form microtubules"
YOR051C	2	6	0.063	412	47352	4.8	U	YOR051C SGDID:S000005577, Chr XV from 426086-424848, reverse complement, Uncharacterized ORF, "Nuclear protein that inhibits replication of Brome mosaic virus in S. cerevisiae, which is a model system for studying replication of positive-strand RNA viruses in their natural hosts"
YAL035W	4	5	0.06	1002	112268	5.8	U	FUN12 SGDID:S000000033, Chr I from 76428-79436, Verified ORF, "GTPase, required for general translation initiation by promoting Met-tRNAiMet binding to ribosomes and ribosomal subunit joining; homolog of bacterial IF2"
YBR216C	2	3	0.059	674	77741	5.6	U	YBP1 SGDID:S000000420, Chr II from 657595-655571, reverse complement, Verified ORF, "Protein required for oxidation of specific cysteine residues of the transcription factor Yap1p, resulting in the nuclear localization of Yap1p in response to stress"
YIL022W	2	2	0.058	431	48854	9.4	U	TIM44 SGDID:S000001284, Chr IX from 311163-312458, Verified ORF, "Peripheral mitochondrial membrane protein involved in mitochondrial protein import, tethers essential chaperone Ssc1p to the translocon channel at the matrix side of the inner membrane"
YDR372C	2	4	0.058	345	39287	5.1	U	VPS74 SGDID:S000002780, Chr IV from 1222141-1221104, reverse complement, Verified ORF, "Non-essential protein of unknown function involved in vacuolar protein sorting; belongs to a family of cytosolic Golgi-associated proteins suggesting that it may play a role in secretion; also detected in the nucleus"
YJR103W	2	5	0.057	564	63056	6.1	U	URA8 SGDID:S000003864, Chr X from 620747-622441, Verified ORF, "Minor CTP synthase isozyme (see also URA7), catalyzes the ATP-dependent transfer of the amide nitrogen from glutamine to UTP, forming CTP, the final step in de novo biosynthesis of pyrimidines; involved in phospholipid biosynthesis"
YAL062W	2	4	0.055	457	49627	5.5	U	GDH3 SGDID:S000000058, Chr I from 31568-32941, Verified ORF, "NADP(+)-dependent glutamate dehydrogenase, synthesizes glutamate from ammonia and alpha-ketoglutarate; rate of alpha-ketoglutarate utilization differs from Gdh1p; expression regulated by nitrogen and carbon sources"
YPR029C	2	2	0.054	832	93624	5.5	U	APL4 SGDID:S000006233, Chr XVI from 626964-624466, reverse complement, Verified ORF, "Gamma-adaptin, large subunit of the clathrin-associated protein (AP-1) complex; binds clathrin; involved in vesicle mediated transport"
YOL021C	3	3	0.048	1001	113707	6.7	U	DIS3 SGDID:S000005381, Chr XV from 285427-282422, reverse complement, Verified ORF, "Nucleolar exosome component, involved in rRNA processing and RNA degradation, binds Gsp1p/Ran and enhances the GEF activity of Srm1p, implicated in mitotic control, homologous to the E. coli RNase R of the RNase II family"
YLR195C	2	2	0.048	455	52838	7.4	U	NMT1 SGDID:S000004185, Chr XII from 543306-541939, reverse complement, Verified ORF, "N-myristoyl transferase, catalyzes the cotranslational, covalent attachment of myristic acid to the N-terminal glycine residue of several proteins involved in cellular growth and signal transduction"
YIL137C	3	7	0.043	946	107723	6.5	U	TMA108 SGDID:S000001399, Chr IX from 92788-89948, reverse complement, Verified ORF, "Protein that associates with ribosomes; putative metalloprotease"
YER172C	8	9	0.042	2163	246183	5.5	U	BRR2 SGDID:S000000974, Chr V from 536016-529525, reverse complement, Verified ORF, "RNA-dependent ATPase RNA helicase involved in the facilitation and disruption of snRNA interactions, required for disruption of U4/U6 base-pairing in native snRNPs to activate the spliceosome for catalysis"
YER125W	2	2	0.042	809	91816	6.7	U	RSP5 SGDID:S000000927, Chr V from 410185-412614, Verified ORF, "Ubiquitin-protein ligase involved in ubiquitin-mediated protein degradation; plays a role in heat shock element (HSE)-mediated gene expression and multivesicular body sorting; contains a hect (homologous to E6-AP carboxyl terminus) domain"
YAR007C	2	2	0.042	621	70348	6.2	U	RFA1 SGDID:S000000065, Chr I from 158621-156756, reverse complement, Verified ORF, "Subunit of heterotrimeric Replication Factor A (RF-A), which is a highly conserved single-stranded DNA binding protein involved in DNA replication, repair, and recombination"
YER110C	3	3	0.041	1113	122601	4.6	U	KAP123 SGDID:S000000912, Chr V from 382099-378758, reverse complement, Verified ORF, "Karyopherin beta, mediates nuclear import of ribosomal proteins prior to assembly into ribosomes and import of histones H3 and H4; localizes to the nuclear pore, nucleus, and cytoplasm; exhibits genetic interactions with RAI1"
YIL153W	2	7	0.041	393	45082	6.8	U	RRD1 SGDID:S000001415, Chr IX from 55198-56379, Verified ORF, "Activator of the phosphotyrosyl phosphatase activity of PP2A; regulates G1 phase progression, the G2/M phase transition, microtubule dynamics, the osmoresponse, bud morphogenesis and DNA repair; subunit of the Tap42p-Sit4p-Rrd1p complex"
YML010W	3	6	0.04	1063	115650	5.2	U	SPT5 SGDID:S000004470, Chr XIII from 247677-250868, Verified ORF, "Protein that forms a complex with Spt4p and mediates both activation and inhibition of transcription elongation; Spt4p-Spt5p complex also plays a role in pre-mRNA processing"
YER052C	2	3	0.04	527	58110	6.7	U	HOM3 SGDID:S000000854, Chr V from 257957-256374, reverse complement, Verified ORF, "Aspartate kinase (L-aspartate 4-P-transferase); cytoplasmic enzyme that catalyzes the first step in the common pathway for methionine and threonine biosynthesis; expression regulated by Gcn4p and the general control of amino acid synthesis"
YGR162W	3	4	0.037	952	107101	6	U	TIF4631 SGDID:S000003394, Chr VII from 824064-826922, Verified ORF, "Translation initiation factor eIF4G, subunit of the mRNA cap-binding protein complex (eIF4F) that also contains eIF4E (Cdc33p); associates with the poly(A)-binding protein Pab1p, also interacts with eIF4A (Tif1p); homologous to Tif4632p"
YNL059C	2	4	0.037	755	87560	5.5	U	ARP5 SGDID:S000005004, Chr XIV from 514936-512669, reverse complement, Verified ORF, "Nuclear actin-related protein involved in chromatin remodeling, component of chromatin-remodeling enzyme complexes"
YLR410W	3	5	0.035	1146	129755	8.6	U	VIP1 SGDID:S000004402, Chr XII from 937539-940979, Verified ORF, "Protein of unknown function probably involved in the function of the cortical actin cytoskeleton; putative ortholog of S. pombe asp1+"
YAR009C	3	4	0.034	1196	136732	8.6	U	YAR009C SGDID:S000000067, Chr I from 164188-160598, reverse complement, transposable_element_gene, "Retrotransposon TYA Gag and TYB Pol genes; in YARCTY1-1 TYB is mutant and probably non-functional"
YHR214C-B	3	4	0.023	1793	202816	8.3	U	YHR214C-B SGDID:S000003534, Chr VIII from 549346-547931,547929-543964, reverse complement, transposable_element_gene, "Retrotransposon TYA Gag and TYB Pol genes; transcribed/translated as one unit; polyprotein is processed to make a nucleocapsid-like protein (Gag), reverse transcriptase (RT), protease (PR), and integrase (IN); similar to retroviral genes"
YGR161C-D	3	4	0.023	1755	198558	8.5	U	YGR161C-D SGDID:S000007368, Chr VII from 823020-821716,821714-817752, reverse complement, transposable_element_gene, "Retrotransposon TYA Gag and TYB Pol genes; transcribed/translated as one unit; polyprotein is processed to make a nucleocapsid-like protein (Gag), reverse transcriptase (RT), protease (PR), and integrase (IN); similar to retroviral genes"
YGR038C-B	3	4	0.023	1755	198520	8.2	U	YGR038C-B SGDID:S000007408, Chr VII from 567471-566167,566165-562203, reverse complement, transposable_element_gene, "Retrotransposon TYA Gag and TYB Pol genes; transcribed/translated as one unit; polyprotein is processed to make a nucleocapsid-like protein (Gag), reverse transcriptase (RT), protease (PR), and integrase (IN); similar to retroviral genes"
YGR027W-B	3	4	0.023	1755	198656	8.2	U	YGR027W-B SGDID:S000007406, Chr VII from 536061-537365,537367-541329, transposable_element_gene, "Retrotransposon TYA Gag and TYB Pol genes; transcribed/translated as one unit; polyprotein is processed to make a nucleocapsid-like protein (Gag), reverse transcriptase (RT), protease (PR), and integrase (IN); similar to retroviral genes"
YER160C	3	4	0.023	1755	198568	8.5	U	YER160C SGDID:S000000962, Chr V from 498119-496818,496816-492851, reverse complement, transposable_element_gene, "Retrotransposon TYA Gag and TYB Pol genes; transcribed/translated as one unit; polyprotein is processed to make a nucleocapsid-like protein (Gag), reverse transcriptase (RT), protease (PR), and integrase (IN); similar to retroviral genes"
YER138C	3	4	0.023	1755	198561	8.1	U	YER138C SGDID:S000000940, Chr V from 449020-447719,447717-443752, reverse complement, transposable_element_gene, "Retrotransposon TYA Gag and TYB Pol genes; transcribed/translated as one unit; polyprotein is processed to make a nucleocapsid-like protein (Gag), reverse transcriptase (RT), protease (PR), and integrase (IN); similar to retroviral genes"
YDR365W-B	3	4	0.023	1755	198658	8	U	YDR365W-B SGDID:S000007401, Chr IV from 1206989-1208293,1208295-1212257, transposable_element_gene, "Retrotransposon TYA Gag and TYB Pol genes; transcribed/translated as one unit; polyprotein is processed to make a nucleocapsid-like protein (Gag), reverse transcriptase (RT), protease (PR), and integrase (IN); similar to retroviral genes"
YDR316W-B	3	4	0.023	1755	198526	8.2	U	YDR316W-B SGDID:S000007399, Chr IV from 1096061-1097365,1097367-1101329, transposable_element_gene, "Retrotransposon TYA Gag and TYB Pol genes; transcribed/translated as one unit; polyprotein is processed to make a nucleocapsid-like protein (Gag), reverse transcriptase (RT), protease (PR), and integrase (IN); similar to retroviral genes"
YDR261C-D	3	4	0.026	1604	181660	7.5	U	YDR261C-D SGDID:S000007395, Chr IV from 992345-991041,991039-987530, reverse complement, transposable_element_gene, "Retrotransposon TYA Gag and TYB Pol genes; in YDRCTY1-3 TYB is mutant and probably non-functional"
YDR210C-D	3	4	0.023	1755	198838	8.4	U	YDR210C-D SGDID:S000007410, Chr IV from 883924-882620,882618-878656, reverse complement, transposable_element_gene, "Retrotransposon TYA Gag and TYB Pol genes; transcribed/translated as one unit; polyprotein is processed to make a nucleocapsid-like protein (Gag), reverse transcriptase (RT), protease (PR), and integrase (IN); similar to retroviral genes"
YDR098C-B	3	4	0.023	1755	198594	8.4	U	YDR098C-B SGDID:S000007391, Chr IV from 651123-649819,649817-645855, reverse complement, transposable_element_gene, "Retrotransposon TYA Gag and TYB Pol genes; transcribed/translated as one unit; polyprotein is processed to make a nucleocapsid-like protein (Gag), reverse transcriptase (RT), protease (PR), and integrase (IN); similar to retroviral genes"
YBR012W-B	3	4	0.023	1756	198868	8.5	U	YBR012W-B SGDID:S000002155, Chr II from 259867-261171,261173-265138, transposable_element_gene, "Retrotransposon TYA Gag and TYB Pol genes; transcribed/translated as one unit; polyprotein is processed to make a nucleocapsid-like protein (Gag), reverse transcriptase (RT), protease (PR), and integrase (IN); similar to retroviral genes"
YBL005W-B	3	4	0.023	1755	198968	8.2	U	YBL005W-B SGDID:S000002147, Chr II from 221333-222637,222639-226601, transposable_element_gene, "Retrotransposon TYA Gag and TYB Pol genes; transcribed/translated as one unit; polyprotein is processed to make a nucleocapsid-like protein (Gag), reverse transcriptase (RT), protease (PR), and integrase (IN); similar to retroviral genes"
YPL086C	2	2	0.034	557	63657	9	U	ELP3 SGDID:S000006007, Chr XVI from 386443-384770, reverse complement, Verified ORF, "Subunit of Elongator complex, which is required for modification of wobble nucleosides in tRNA; exhibits histone acetyltransferase activity that is directed to histones H3 and H4; disruption confers resistance to K. lactis zymotoxin"
YPL195W	2	2	0.033	932	106924	5.1	U	APL5 SGDID:S000006116, Chr XVI from 176222-179020, Verified ORF, "Delta adaptin-like subunit of the clathrin associated protein complex (AP-3); functions in transport of alkaline phosphatase to the vacuole via the alternate pathway, suppressor of loss of casein kinase 1 function"
YMR207C	5	17	0.028	2123	241784	8	U	HFA1 SGDID:S000004820, Chr XIII from 683563-677192, reverse complement, Verified ORF, "Mitochondrial acetyl-coenzyme A carboxylase, catalyzes the production of malonyl-CoA in mitochondrial fatty acid biosynthesis"
YGL206C	3	4	0.028	1653	187233	5.2	U	CHC1 SGDID:S000003174, Chr VII from 107508-102547, reverse complement, Verified ORF, "Clathrin heavy chain, subunit of the major coat protein involved in intracellular protein transport and endocytosis; two heavy chains form the clathrin triskelion structural component; the light chain (CLC1) is thought to regulate function"
YFL047W	2	4	0.027	714	82208	5.8	U	RGD2 SGDID:S000001847, Chr VI from 40421-42565, Verified ORF, "GTPase-activating protein (RhoGAP) for Cdc42p and Rho5p"
YOR341W	2	3	0.014	1664	186431	7.1	U	RPA190 SGDID:S000005868, Chr XV from 960984-965978, Verified ORF, "RNA polymerase I subunit; largest subunit of RNA polymerase I"

### Sheet: Specific Apl5+Apl6-bound protei
This table lists the proteins bound to GST-Apl5+GST-Apl6 that are not bound to GST alone
Locus	Sequence Count	Spectrum Count	Sequence Coverage	Length	MolWt	pI	Validation Status	Descriptive Name
YPL225W	12	34	0.774	146	17445	5.3	U	YPL225W SGDID:S000006146, Chr XVI from 126006-126446, Uncharacterized ORF, "Hypothetical protein"
YDL078C	21	92	0.586	343	37186	9.2	U	MDH3 SGDID:S000002236, Chr IV from 316388-315357, reverse complement, Verified ORF, "Cytoplasmic malate dehydrogenase, catalyzes interconversion of malate and oxaloacetate; involved in the glyoxylate cycle"
YMR315W	12	39	0.536	349	38216	6.6	U	YMR315W SGDID:S000004932, Chr XIII from 902799-903848, Uncharacterized ORF, "Putative protein of unknown function; green fluorescent protein (GFP)-fusion protein localizes to the cytoplasm and nucleus; YMR315W is not an essential gene"
YDL131W	17	57	0.477	440	48594	6.3	U	LYS21 SGDID:S000002289, Chr IV from 227393-228715, Verified ORF, "Homocitrate synthase isozyme, catalyzes the condensation of acetyl-CoA and alpha-ketoglutarate to form homocitrate, which is the first step in the lysine biosynthesis pathway; highly similar to the other isozyme, Lys20p"
YDL051W	9	17	0.458	275	32104	8.5	U	LHP1 SGDID:S000002209, Chr IV from 363952-364779, Verified ORF, "RNA binding protein required for maturation of tRNA and snRNA precursors; acts as a molecular chaperone for RNAs transcribed by polymerase III; homologous to human La (SS-B) autoantigen"
YHR049W	8	28	0.457	243	27339	6.4	U	FSH1 SGDID:S000001091, Chr VIII from 206455-207186, Verified ORF, "Serine hydrolase that localizes to both the nucleus and cytoplasm; sequence is similar to Fsh2p and Fsh3p"
YLR186W	8	11	0.444	252	27895	8.4	U	EMG1 SGDID:S000004176, Chr XII from 523634-524392, Verified ORF, "Protein required for the maturation of the 18S rRNA and for 40S ribosome production; associated with spindle/microtubules; nuclear localization depends on physical interaction with Nop14p; may bind snoRNAs"
YDR099W	10	18	0.403	273	31061	4.9	U	BMH2 SGDID:S000002506, Chr IV from 653604-654425, Verified ORF, "14-3-3 protein, minor isoform; binds proteins and DNA, involved in regulation of many processes including exocytosis and vesicle transport, Ras/MAPK signaling during pseudohyphal development, rapamycin-sensitive signaling, and others"
YEL026W	4	13	0.397	126	13569	7.9	U	SNU13 SGDID:S000000752, Chr V from 101943-102323, Verified ORF, "RNA binding protein, part of U3 snoRNP involved in rRNA processing, part of U4/U6-U5 tri-snRNP involved in mRNA splicing, similar to human 15.5K protein"
YHR121W	5	11	0.364	187	21314	9.4	U	LSM12 SGDID:S000001163, Chr VIII from 352759-353322, Verified ORF, "Protein of unknown function that interacts with Pbp1p and Pbp4p and associates with ribosomes; contains an RNA-binding LSM domain and an AD domain; may play a role in RNA processing"
YOR276W	4	12	0.354	161	18223	5.9	U	CAF20 SGDID:S000005802, Chr XV from 841332-841817, Verified ORF, "Phosphoprotein of the mRNA cap-binding complex involved in translational control, repressor of cap-dependent translation initiation, competes with eIF4G for binding to eIF4E"
YBR046C	8	15	0.326	334	37019	8.7	U	ZTA1 SGDID:S000000250, Chr II from 331509-330505, reverse complement, Verified ORF, "Zeta-crystallin homolog, found in the cytoplasm and nucleus; has similarity to E. coli quinone oxidoreductase and to human zeta-crystallin, which has quinone oxidoreductase activity"
YDL064W	2	5	0.325	157	17911	9.2	U	UBC9 SGDID:S000002222, Chr IV from 337487-337524,337635-338070, Verified ORF, "SUMO-conjugating enzyme involved in the Smt3p conjugation pathway; nuclear protein required for S- and M-phase cyclin degradation and mitotic control; involved in proteolysis mediated by the anaphase-promoting complex cyclosome (APCC)"
YNL307C	11	46	0.317	375	43136	8.6	U	MCK1 SGDID:S000005251, Chr XIV from 57573-56446, reverse complement, Verified ORF, "Protein serine/threonine/tyrosine (dual-specificity) kinase involved in control of chromosome segregation and in regulating entry into meiosis; related to mammalian glycogen synthase kinases of the GSK-3 family"
YGR173W	11	31	0.315	368	41006	8.6	U	RBG2 SGDID:S000003405, Chr VII from 843859-844965, Uncharacterized ORF, "Protein with similarity to mammalian developmentally regulated GTP-binding protein"
YIL033C	11	19	0.312	416	47219	8	U	BCY1 SGDID:S000001295, Chr IX from 291668-290418, reverse complement, Verified ORF, "Regulatory subunit of the cyclic AMP-dependent protein kinase (PKA), a component of a signaling pathway that controls a variety of cellular processes, including metabolism, cell cycle, stress response, stationary phase, and sporulation"
YGL037C	4	8	0.31	216	24993	6.3	U	PNC1 SGDID:S000003005, Chr VII from 427953-427303, reverse complement, Verified ORF, "Nicotinamidase that converts nicotinamide to nicotinic acid as part of the NAD(+) salvage pathway, required for life span extension by calorie restriction; PNC1 expression responds to all known stimuli that extend replicative life span"
YOR136W	6	14	0.306	369	39739	8.7	U	IDH2 SGDID:S000005662, Chr XV from 580251-581360, Verified ORF, "Subunit of mitochondrial NAD(+)-dependent isocitrate dehydrogenase, which catalyzes the oxidation of isocitrate to alpha-ketoglutarate in the TCA cycle"
YOL059W	8	13	0.302	440	49422	7.1	U	GPD2 SGDID:S000005420, Chr XV from 217126-218448, Verified ORF, "NAD-dependent glycerol 3-phosphate dehydrogenase, homolog of Gpd1p, expression is controlled by an oxygen-independent signaling pathway required to regulate metabolism under anoxic conditions; located in cytosol and mitochondria"
YOL139C	6	26	0.3	213	24254	5.5	U	CDC33 SGDID:S000005499, Chr XV from 61024-60383, reverse complement, Verified ORF, "Cytoplasmic mRNA cap binding protein; the eIF4E-cap complex is responsible for mediating cap-dependent mRNA translation via interactions with the translation initiation factor eIF4G (Tif4631p or Tif4632p)"
YAL036C	8	16	0.298	369	40701	8.3	U	RBG1 SGDID:S000000034, Chr I from 76153-75044, reverse complement, Verified ORF, "Member of the DRG family of GTP-binding proteins; interacts with translating ribosomes and with Tma46p"
YKL113C	8	14	0.291	382	43279	8.9	U	RAD27 SGDID:S000001596, Chr XI from 225519-224371, reverse complement, Verified ORF, "5' to 3' exonuclease, 5' flap endonuclease, required for Okazaki fragment processing and maturation as well as for long-patch base-excision repair; member of the S. pombe RAD2/FEN1 family"
YIL051C	2	3	0.29	145	15908	9.3	U	MMF1 SGDID:S000001313, Chr IX from 258279-257842, reverse complement, Verified ORF, "Mitochondrial protein involved in maintenance of the mitochondrial genome"
YBL076C	23	43	0.285	1072	122983	6.1	U	ILS1 SGDID:S000000172, Chr II from 84259-81041, reverse complement, Verified ORF, "Cytoplasmic isoleucine-tRNA synthetase, target of the G1-specific inhibitor reveromycin A"
YHR021C	2	3	0.28	82	8865	9.1	U	RPS27B SGDID:S000001063, Chr VIII from 148662-148660,148109-147864, reverse complement, Verified ORF, "Protein component of the small (40S) ribosomal subunit; nearly identical to Rps27Ap and has similarity to rat S27 ribosomal protein"
YKL156W	2	3	0.28	82	8879	9.1	U	RPS27A SGDID:S000001639, Chr XI from 158619-158621,158972-159217, Verified ORF, "Protein component of the small (40S) ribosomal subunit; nearly identical to Rps27Bp and has similarity to rat S27 ribosomal protein"
YCL037C	9	20	0.274	434	48060	8.9	U	SRO9 SGDID:S000000542, Chr III from 58678-57374, reverse complement, Verified ORF, "Cytoplasmic RNA-binding protein that associates with translating ribosomes; involved in heme regulation of Hap1p as a component of the HMC complex, also involved in the organization of actin filaments; contains a La motif"
YOL102C	3	24	0.274	230	26196	9.2	U	TPT1 SGDID:S000005462, Chr XV from 126689-125997, reverse complement, Verified ORF, "tRNA 2'-phosphotransferase, catalyzes the final step in yeast tRNA splicing: the transfer of the 2'-PO(4) from the splice junction to NAD(+) to form ADP-ribose 1''-2''cyclic phosphate and nicotinamide"
YNL200C	4	5	0.272	246	27521	8.3	U	YNL200C SGDID:S000005144, Chr XIV from 264454-263714, reverse complement, Uncharacterized ORF, "Hypothetical protein; similarity to human TGR-CL10C, thyroidal receptor for N-acetylglucosamine"
YNL079C	5	6	0.271	199	23541	4.6	U	TPM1 SGDID:S000005023, Chr XIV from 479166-478567, reverse complement, Verified ORF, "Major isoform of tropomyosin; binds to and stabilizes actin cables and filaments, which direct polarized cell growth and the distribution of several organelles; acetylated by the NatB complex and acetylated form binds actin most efficiently"
YMR131C	12	19	0.266	511	57261	4.6	U	RRB1 SGDID:S000004738, Chr XIII from 534697-533162, reverse complement, Verified ORF, "Essential nuclear protein involved in early steps of ribosome biogenesis; physically interacts with the ribosomal protein Rpl3p"
YBL026W	2	3	0.263	95	11163	8.1	U	LSM2 SGDID:S000000122, Chr II from 170626-170679,170808-171041, Verified ORF, "Lsm (Like Sm) protein; part of heteroheptameric complexes (Lsm2p-7p and either Lsm1p or 8p): cytoplasmic Lsm1p complex involved in mRNA decay; nuclear Lsm8p complex part of U6 snRNP and possibly involved in processing tRNA, snoRNA, and rRNA"
YGL078C	9	22	0.262	523	58827	9.1	U	DBP3 SGDID:S000003046, Chr VII from 361862-360291, reverse complement, Verified ORF, "Putative ATP-dependent RNA helicase of the DEAD-box family involved in ribosomal biogenesis"
YLR003C	7	17	0.261	291	33394	8.2	U	YLR003C SGDID:S000003993, Chr XII from 157729-156854, reverse complement, Uncharacterized ORF, "Putative protein of unknown function that may participate in DNA replication; green fluorescent protein (GFP)-fusion protein is localized to the nucleus; YLR003C is not an essential gene"
YOR163W	4	9	0.261	188	21572	8.1	U	DDP1 SGDID:S000005689, Chr XV from 642742-643308, Verified ORF, "Diadenosine polyphosphate hydrolase, member of the MutT family of nucleotide hydrolases with high specificity for diadenosine hexa- and pentaphosphates, required for efficient hydrolysis of diphosphorylated inositol polyphosphates"
YPR033C	9	17	0.253	546	59953	7.7	U	HTS1 SGDID:S000006237, Chr XVI from 639016-637376, reverse complement, Verified ORF, "Cytoplasmic and mitochondrial histidine tRNA synthetase; encoded by a single nuclear gene that specifies two messages; efficient mitochondrial localization requires both a presequence and an amino-terminal sequence "
YHR065C	7	13	0.251	501	55969	9.2	U	RRP3 SGDID:S000001107, Chr VIII from 229039-227534, reverse complement, Verified ORF, "Protein involved in rRNA processing; required for maturation of the 35S primary transcript of pre-rRNA and for cleavage leading to mature 18S rRNA; homologous to eIF-4a, which is a DEAD box RNA-dependent ATPase with helicase activity"
YBR088C	5	8	0.248	258	28916	4.6	U	POL30 SGDID:S000000292, Chr II from 425760-424984, reverse complement, Verified ORF, "Proliferating cell nuclear antigen (PCNA), functions as the sliding clamp for DNA polymerase delta; may function as a docking site for other proteins required for mitotic and meiotic chromosomal DNA replication and for DNA repair"
YKL067W	3	5	0.248	153	17167	8.6	U	YNK1 SGDID:S000001550, Chr XI from 314456-314917, Verified ORF, "Nucleoside diphosphate kinase, catalyzes the transfer of gamma phosphates from nucleoside triphosphates, usually ATP, to nucleoside diphosphates by a mechanism that involves formation of an autophosphorylated enzyme intermediate"
YHR106W	6	13	0.243	342	37087	6.9	U	TRR2 SGDID:S000001148, Chr VIII from 325601-326629, Verified ORF, "Mitochondrial thioredoxin reductase involved in protection against oxidative stress, required with Glr1p to maintain the redox state of Trx3p, contains active-site motif (CAVC) present in prokaryotic thioredoxin reductases, binds NADPH and FAD"
YBL003C	2	5	0.242	132	13989	10.7	U	HTA2 SGDID:S000000099, Chr II from 235795-235397, reverse complement, Verified ORF, "One of two nearly identical (see also HTA1) histone H2A subtypes; core histone required for chromatin assembly and chromosome function; DNA damage-dependent phosphorylation by Mec1p facilitates DNA repair; acetylated by Nat4p "
YDR225W	2	5	0.242	132	13989	10.7	U	HTA1 SGDID:S000002633, Chr IV from 915526-915924, Verified ORF, "One of two nearly identical (see also HTA2) histone H2A subtypes; core histone required for chromatin assembly and chromosome function; DNA damage-dependent phosphorylation by Mec1p facilitates DNA repair; acetylated by Nat4p "
YDR266C	11	24	0.241	639	72756	9	U	YDR266C SGDID:S000002674, Chr IV from 1002019-1000100, reverse complement, Uncharacterized ORF, "Hypothetical protein"
YJL128C	7	14	0.237	668	72720	9	U	PBS2 SGDID:S000003664, Chr X from 180100-178094, reverse complement, Verified ORF, "MAP kinase kinase that plays a pivotal role in the osmosensing signal-transduction pathway, activated under severe osmotic stress"
YCL050C	3	6	0.234	321	36493	5	U	APA1 SGDID:S000000555, Chr III from 38801-37836, reverse complement, Verified ORF, "Diadenosine 5',5''-P1,P4-tetraphosphate phosphorylase I (AP4A phosphorylase), involved in catabolism of bis(5'-nucleosidyl) tetraphosphates; has similarity to Apa2p"
YMR120C	10	20	0.233	592	65263	6.6	U	ADE17 SGDID:S000004727, Chr XIII from 509279-507501, reverse complement, Verified ORF, "Enzyme of 'de novo' purine biosynthesis containing both 5-aminoimidazole-4-carboxamide ribonucleotide transformylase and inosine monophosphate cyclohydrolase activities, isozyme of Ade16p; ade16 ade17 mutants require adenine and histidine"
YER016W	5	8	0.233	344	38362	5.4	U	BIM1 SGDID:S000000818, Chr V from 188276-189310, Verified ORF, "Microtubule-binding protein that together with Kar9p makes up the cortical microtubule capture site and delays the exit from mitosis when the spindle is oriented abnormally"
YOR164C	5	11	0.228	312	36280	5.2	U	YOR164C SGDID:S000005690, Chr XV from 644333-643395, reverse complement, Verified ORF, "Protein of unknown function; interacts with Mdy2p"
YGL115W	6	8	0.227	322	36401	5.8	U	SNF4 SGDID:S000003083, Chr VII from 292036-293004, Verified ORF, "Protein kinase activator found in a complex containing Snf1p and members of the Sip1p/Sip2p/Gal83p family; activates the Snf1p protein kinase; involved in expression of glucose-repressed genes, sporulation, and peroxisome biogenesis"
YGL120C	12	23	0.22	767	87562	6.4	U	PRP43 SGDID:S000003088, Chr VII from 283943-281640, reverse complement, Verified ORF, "RNA helicase in the DEAH-box family, functions in both RNA polymerase I and polymerase II transcript metabolism, involved in release of the lariat-intron from the spliceosome"
YLR262C-A	2	5	0.219	64	6941	10.3	U	TMA7 SGDID:S000007246, Chr XII from 669664-669470, reverse complement, Verified ORF, "Protein of unknown that associates with ribosomes; null mutant exhibits translation defects, altered polyribosome profiles, and resistance to the translation inhibitor anisomcyin"
YBR151W	4	7	0.218	316	35759	7.2	U	APD1 SGDID:S000000355, Chr II from 545022-545972, Verified ORF, "Protein of unknown function, required for normal localization of actin patches and for normal tolerance of sodium ions and hydrogen peroxide; localizes to both cytoplasm and nucleus"
YHR216W	12	42	0.216	523	56530	8.5	U	IMD2 SGDID:S000001259, Chr VIII from 554396-555967, Verified ORF, "Inosine monophosphate dehydrogenase, catalyzes the first step of GMP biosynthesis, expression is induced by mycophenolic acid resulting in resistance to the drug, expression is repressed by nutrient limitation"
YPR129W	5	9	0.215	349	39190	7.4	U	SCD6 SGDID:S000006333, Chr XVI from 792683-793732, Verified ORF, "Protein containing an Lsm domain, may bind RNA and have a role in RNA processing; overproduction suppresses a null mutation in CHC1, which encodes the heavy chain of clathrin"
YPL145C	5	13	0.212	434	49492	6	U	KES1 SGDID:S000006066, Chr XVI from 279698-278394, reverse complement, Verified ORF, "Member of the oxysterol binding protein family, which includes seven yeast homologs; involved in negative regulation of Sec14p-dependent Golgi complex secretory functions, peripheral membrane protein that localizes to the Golgi complex"
YHR068W	5	10	0.212	387	42892	5.8	U	DYS1 SGDID:S000001110, Chr VIII from 232135-233298, Verified ORF, "Deoxyhypusine synthase, catalyzes formation of deoxyhypusine, the first step in hypusine biosynthesis; triggers posttranslational hypusination of translation elongation factor eIF-5A and regulates its intracellular levels; tetrameric"
YIL010W	2	3	0.209	215	24120	9.3	U	DOT5 SGDID:S000001272, Chr IX from 334879-335526, Verified ORF, "Nuclear thiol peroxidase which functions as an alkyl-hydroperoxide reductase during post-diauxic growth"
YHR104W	6	8	0.202	327	37119	7.1	U	GRE3 SGDID:S000001146, Chr VIII from 323412-324395, Verified ORF, "Aldose reductase involved in methylglyoxal, d-xylose and arabinose metabolism; stress induced (osmotic, ionic, oxidative, heat shock, starvation and heavy metals); regulated by the HOG pathway"
YMR226C	4	7	0.202	267	29158	6.8	U	YMR226C SGDID:S000004839, Chr XIII from 722395-721592, reverse complement, Uncharacterized ORF, "NADP(+)-dependent dehydrogenase; acts on serine, L-allo-threonine, and other 3-hydroxy acids; green fluorescent protein (GFP)-fusion protein localizes to the cytoplasm and nucleus; YMR226C is not an essential gene"
YER125W	12	13	0.197	809	91816	6.7	U	RSP5 SGDID:S000000927, Chr V from 410185-412614, Verified ORF, "Ubiquitin-protein ligase involved in ubiquitin-mediated protein degradation; plays a role in heat shock element (HSE)-mediated gene expression and multivesicular body sorting; contains a hect (homologous to E6-AP carboxyl terminus) domain"
YBL039C	8	13	0.197	579	64710	6	U	URA7 SGDID:S000000135, Chr II from 145731-143992, reverse complement, Verified ORF, "Major CTP synthase isozyme (see also URA8), catalyzes the ATP-dependent transfer of the amide nitrogen from glutamine to UTP, forming CTP, the final step in de novo biosynthesis of pyrimidines; involved in phospholipid biosynthesis"
YER133W	5	12	0.196	312	35907	5.5	U	GLC7 SGDID:S000000935, Chr V from 432491-432667,433193-433954, Verified ORF, "Catalytic subunit of type 1 serine/threonine protein phosphatase, involved in many processes including glycogen metabolism, sporulation, and mitosis; interacts with multiple regulatory subunits; predominantly isolated with Sds22p"
YOL111C	3	5	0.193	212	23732	9.2	U	MDY2 SGDID:S000005471, Chr XV from 108896-108258, reverse complement, Verified ORF, "Protein required for efficient mating; involved in shmoo formation and nuclear migration in the pre-zygote; associates with ribosomes and interacts with YOR164C; contains a ubiquitin-like (UBL) domain"
YNL037C	4	5	0.192	360	39324	9	U	IDH1 SGDID:S000004982, Chr XIV from 559003-557921, reverse complement, Verified ORF, "Subunit of mitochondrial NAD(+)-dependent isocitrate dehydrogenase, which catalyzes the oxidation of isocitrate to alpha-ketoglutarate in the TCA cycle"
YOR109W	16	25	0.19	1107	124577	7.2	U	INP53 SGDID:S000005635, Chr XV from 525279-528602, Verified ORF, "Phosphatidylinositol 4,5-bisphosphate 5-phosphatase, synaptojanin-like protein with an N-terminal Sac1 domain, plays a role in a TGN (trans Golgi network)-to-early endosome pathway; hyperosmotic stress causes translocation to actin patches"
YGR094W	14	25	0.184	1104	125770	7	U	VAS1 SGDID:S000003326, Chr VII from 672190-675504, Verified ORF, "Mitochondrial and cytoplasmic valyl-tRNA synthetase"
YHL034C	3	3	0.18	294	32990	5.7	U	SBP1 SGDID:S000001026, Chr VIII from 34075-33191, reverse complement, Verified ORF, "Nucleolar single-strand nucleic acid binding protein; associates with small nuclear RNAs"
YBR244W	2	5	0.173	162	18406	8.6	U	GPX2 SGDID:S000000448, Chr II from 707523-708011, Verified ORF, "Phospholipid hydroperoxide glutathione peroxidase induced by glucose starvation that protects cells from phospholipid hydroperoxides and nonphospholipid peroxides during oxidative stress"
YGR247W	3	3	0.172	239	26732	7.5	U	CPD1 SGDID:S000003479, Chr VII from 984971-985690, Verified ORF, "Cyclic nucleotide phosphodiesterase, hydrolyzes ADP-ribose 1'', 2''-cyclic phosphate to ADP-ribose 1''-phosphate; no detectable phenotype is conferred by null mutation or by overexpression"
YHR020W	7	18	0.169	688	77386	6.4	U	YHR020W SGDID:S000001062, Chr VIII from 143989-146055, Uncharacterized ORF, "Putative protein of unknown function, has similarity to proline-tRNA ligase; YHR020W is an essential gene"
YBR222C	8	18	0.166	543	60489	9.2	U	PCS60 SGDID:S000000426, Chr II from 668346-666715, reverse complement, Verified ORF, "Peroxisomal AMP-binding protein, localizes to both the peroxisomal peripheral membrane and matrix, expression is highly inducible by oleic acid, similar to E. coli long chain acyl-CoA synthetase"
YDR214W	3	9	0.166	350	39436	7.5	U	AHA1 SGDID:S000002622, Chr IV from 892872-893924, Verified ORF, "Co-chaperone that binds to Hsp82p and activates its ATPase activity; similar to Hch1p; expression is regulated by stresses such as heat shock"
YER094C	2	2	0.166	205	22605	5.1	U	PUP3 SGDID:S000000896, Chr V from 349342-348725, reverse complement, Verified ORF, "Beta subunit of the 20S proteasome involved in ubiquitin-dependent catabolism; human homolog is subunit C10"
YOR091W	5	7	0.165	345	39514	9.3	U	TMA46 SGDID:S000005617, Chr XV from 493434-494471, Verified ORF, "Protein of unknown function that associates with ribosomes; interacts with GTPase Rbg1p"
YLR022C	2	5	0.164	250	28283	9.2	U	YLR022C SGDID:S000004012, Chr XII from 184925-184173, reverse complement, Uncharacterized ORF, "Essential protein involved in RNA metabolism, one of two yeast homologs (with Yhr087wp) of the human protein SBDS responsible for autosomal recessive Shwachman-Bodian-Diamond Syndrome, also conserved in Archaea"
YER151C	9	21	0.162	912	101917	7.8	U	UBP3 SGDID:S000000953, Chr V from 472419-469681, reverse complement, Verified ORF, "Ubiquitin-specific protease that interacts with Bre5p to co-regulate anterograde and retrograde transport between endoplasmic reticulum and Golgi compartments; inhibitor of gene silencing; cleaves ubiquitin fusions but not polyubiquitin"
YKL085W	2	3	0.162	334	35650	8.5	U	MDH1 SGDID:S000001568, Chr XI from 278767-279771, Verified ORF, "Mitochondrial malate dehydrogenase, catalyzes interconversion of malate and oxaloacetate; involved in the tricarboxylic acid (TCA) cycle"
YER073W	5	6	0.16	520	56621	8.3	U	ALD5 SGDID:S000000875, Chr V from 304027-305589, Verified ORF, "Mitochondrial aldehyde dehydrogenase, involved in regulation or biosynthesis of electron transport chain components and acetate formation; activated by K+; utilizes NADP+ as the preferred coenzyme; constitutively expressed"
YEL046C	4	19	0.16	387	42815	6.3	U	GLY1 SGDID:S000000772, Chr V from 68792-67629, reverse complement, Verified ORF, "Threonine aldolase, catalyzes the cleavage of L-allo-threonine and L-threonine to glycine; involved in glycine biosynthesis"
YBR121C	7	16	0.159	667	75411	6	U	GRS1 SGDID:S000000325, Chr II from 483361-481358, reverse complement, Verified ORF, "Cytoplasmic and mitochondrial glycyl-tRNA synthase that ligates glycine to the cognate anticodon bearing tRNA; transcription termination factor that may interact with the 3'-end of pre-mRNA to promote 3'-end formation"
YDR226W	4	13	0.158	222	24255	6.4	U	ADK1 SGDID:S000002634, Chr IV from 916482-917150, Verified ORF, "Adenylate kinase, required for purine metabolism; localized to the cytoplasm and the mitochondria; lacks cleavable signal sequence"
YLR195C	5	9	0.156	455	52838	7.4	U	NMT1 SGDID:S000004185, Chr XII from 543306-541939, reverse complement, Verified ORF, "N-myristoyl transferase, catalyzes the cotranslational, covalent attachment of myristic acid to the N-terminal glycine residue of several proteins involved in cellular growth and signal transduction"
YBR236C	4	7	0.156	436	50341	8	U	ABD1 SGDID:S000000440, Chr II from 691688-690378, reverse complement, Verified ORF, "Methyltransferase, catalyzes the transfer of a methyl group from S-adenosylmethionine to the GpppN terminus of capped mRNA"
YLR225C	3	6	0.155	407	46423	7.9	U	YLR225C SGDID:S000004215, Chr XII from 588920-587697, reverse complement, Uncharacterized ORF, "Putative protein of unknown function; green fluorescent protein (GFP)-fusion protein localizes to the cytoplasm; YLR225C is not an essential gene"
YDR152W	3	6	0.155	265	31031	4.6	U	GIR2 SGDID:S000002559, Chr IV from 765703-766500, Verified ORF, "Highly-acidic cytoplasmic RWD domain-containing protein of unknown function, sensitive to proteolysis, N-terminal region has high content of acidic amino acid residues, putative IUP (intrinsically unstructured protein)"
YPR086W	4	7	0.154	345	38200	8.6	U	SUA7 SGDID:S000006290, Chr XVI from 710099-711136, Verified ORF, "Transcription factor TFIIB, a general transcription factor required for transcription initiation and start site selection by RNA polymerase II"
YOR145C	3	7	0.153	274	30332	9.1	U	PNO1 SGDID:S000005671, Chr XV from 606172-605348, reverse complement, Verified ORF, "Essential nucleolar protein required for pre-18S rRNA processing, interacts with Dim1p, an 18S rRNA dimethyltransferase, and also with Nob1p, which is involved in proteasome biogenesis; contains a KH domain"
YOR243C	6	8	0.152	676	77002	7.8	U	PUS7 SGDID:S000005769, Chr XV from 792242-790212, reverse complement, Verified ORF, "Pseudouridine synthase, catalyzes pseudouridylation at position 35 in U2 snRNA, position 13 in cytoplasmic tRNAs, and position 35 in pre-tRNA(Tyr); Asp(256) mutation abolishes activity; conserved in archaea, some bacteria, and vertebrates"
YNL035C	3	4	0.152	389	43848	5.4	U	YNL035C SGDID:S000004980, Chr XIV from 569692-568523, reverse complement, Uncharacterized ORF, "Putative protein of unknown function with similarity to proteins containing WD-40 domains; green fluorescent protein (GFP)-fusion protein localizes to the nucleus; YNL035C is not an essential gene"
YMR073C	3	8	0.149	201	23182	9.5	U	YMR073C SGDID:S000004677, Chr XIII from 412872-412267, reverse complement, Uncharacterized ORF, "Putative protein of unknown function; proposed to be involved in resistance to carboplatin and cisplatin; shares similarity to a human cytochrome oxidoreductase"
YKL210W	8	10	0.146	1024	114266	5.1	U	UBA1 SGDID:S000001693, Chr XI from 39164-42238, Verified ORF, "Ubiquitin activating enzyme, involved in ubiquitin-mediated protein degradation and essential for viability"
YCR002C	2	3	0.146	322	37025	5.7	U	CDC10 SGDID:S000000595, Chr III from 118346-117378, reverse complement, Verified ORF, "Component of the septin ring of the mother-bud neck that is required for cytokinesis; septins recruit proteins to the neck and can act as a barrier to diffusion at the membrane, and they comprise the 10nm filaments seen with EM"
YPL239W	2	3	0.145	200	22356	4.5	U	YAR1 SGDID:S000006160, Chr XVI from 99484-100086, Verified ORF, "Cytoplasmic ankyrin-repeat containing protein of unknown function, proposed to link the processes of 40S ribosomal subunit biogenesis and adaptation to osmotic and oxidative stress; expression repressed by heat shock"
YKL009W	2	4	0.144	236	27058	8.5	U	MRT4 SGDID:S000001492, Chr XI from 425885-426595, Verified ORF, "Protein involved in mRNA turnover and ribosome assembly, localizes to the nucleolus"
YKL126W	6	6	0.143	680	76480	6.5	U	YPK1 SGDID:S000001609, Chr XI from 205351-207393, Verified ORF, "Serine/threonine protein kinase required for receptor-mediated endocytosis; involved in sphingolipid-mediated and cell integrity signaling pathways; localized to the bud neck, cytosol and plasma membrane; homolog of mammalian kinase SGK"
YMR217W	7	15	0.143	525	58482	6.5	U	GUA1 SGDID:S000004830, Chr XIII from 701789-703366, Verified ORF, "GMP synthase, an enzyme that catalyzes the second step in the biosynthesis of GMP from inosine 5'-phosphate (IMP); transcription is not subject to regulation by guanine but is negatively regulated by nutrient starvation"
YNL248C	3	5	0.142	415	46651	9.5	U	RPA49 SGDID:S000005192, Chr XIV from 182609-181362, reverse complement, Verified ORF, "RNA polymerase I subunit A49"
YDR161W	4	8	0.142	387	42943	4.3	U	YDR161W SGDID:S000002568, Chr IV from 779040-780203, Uncharacterized ORF, "interacts with PP2C"
YDR071C	2	3	0.141	191	21947	5.8	U	PAA1 SGDID:S000002478, Chr IV from 589400-588825, reverse complement, Verified ORF, "Polyamine acetyltransferase; acetylates polyamines (e.g. putrescine, spermidine, spermine) and also aralkylamines (e.g. tryptamine, phenylethylamine); may be involved in transcription and/or DNA replication"
YPR052C	1	10	0.14	93	10802	9.8	U	NHP6A SGDID:S000006256, Chr XVI from 665971-665690, reverse complement, Verified ORF, "High-mobility group non-histone chromatin protein, functionally redundant with Nhp6Bp; homologous to mammalian high mobility group proteins 1 and 2; acts to recruit transcription factor Rcs1p to certain promoters"
YHR144C	2	6	0.138	312	35646	7.9	U	DCD1 SGDID:S000001187, Chr VIII from 388729-387791, reverse complement, Verified ORF, "Deoxycytidine monophosphate (dCMP) deaminase required for dCTP and dTTP synthesis; expression is NOT cell cycle regulated"
YIL044C	3	6	0.138	298	32638	9.4	U	AGE2 SGDID:S000001306, Chr IX from 273845-272949, reverse complement, Verified ORF, "ADP-ribosylation factor (ARF) GTPase activating protein (GAP) effector, involved in Trans-Golgi-Network (TGN) transport; contains C2C2H2 cysteine/histidine motif"
YJL184W	2	5	0.138	123	13605	4.9	U	GON7 SGDID:S000003720, Chr X from 83446-83817, Verified ORF, "Protein proposed to be involved in the modification of N-linked oligosaccharides, osmotic stress response, telomere uncapping and elongation, transcription; component of the EKC/KEOPS protein complex with Kae1p, Cgi121p, Pcc1p, and Bud32p"
YIR034C	3	6	0.137	373	41465	9.1	U	LYS1 SGDID:S000001473, Chr IX from 420733-419612, reverse complement, Verified ORF, "Saccharopine dehydrogenase (NAD+, L-lysine-forming), catalyzes the conversion of saccharopine to L-lysine, which is the final step in the lysine biosynthesis pathway"
YPL218W	2	2	0.137	190	21451	5.4	U	SAR1 SGDID:S000006139, Chr XVI from 138697-138724,138864-139408, Verified ORF, "GTPase, GTP-binding protein of the ARF family, component of COPII coat of vesicles; required for transport vesicle formation during ER to Golgi protein transport"
YDR164C	9	20	0.135	724	83480	7.3	U	SEC1 SGDID:S000002571, Chr IV from 784212-782038, reverse complement, Verified ORF, "Sm-like protein involved in docking and fusion of exocytic vesicles through binding to assembled SNARE complexes at the membrane; localization to sites of secretion (bud neck and bud tip) is dependent on SNARE function"
YHR208W	4	8	0.135	393	43596	8.9	U	BAT1 SGDID:S000001251, Chr VIII from 517532-518713, Verified ORF, "Mitochondrial branched-chain amino acid aminotransferase, homolog of murine ECA39; highly expressed during logarithmic phase and repressed during stationary phase"
YLR410W	9	13	0.134	1146	129755	8.6	U	VIP1 SGDID:S000004402, Chr XII from 937539-940979, Verified ORF, "Protein of unknown function probably involved in the function of the cortical actin cytoskeleton; putative ortholog of S. pombe asp1+"
YGR276C	4	11	0.134	553	62849	7.2	U	RNH70 SGDID:S000003508, Chr VII from 1045486-1043825, reverse complement, Verified ORF, "3' exoribonuclease, required for 5S and tRNA-Arg3 maturation"
YFL037W	3	3	0.133	457	50923	4.7	U	TUB2 SGDID:S000001857, Chr VI from 56335-57708, Verified ORF, "Beta-tubulin; associates with alpha-tubulin (Tub1p and Tub3p) to form tubulin dimer, which polymerizes to form microtubules"
YLR028C	5	8	0.132	591	65283	6.6	U	ADE16 SGDID:S000004018, Chr XII from 201316-199541, reverse complement, Verified ORF, "Enzyme of 'de novo' purine biosynthesis containing both 5-aminoimidazole-4-carboxamide ribonucleotide transformylase and inosine monophosphate cyclohydrolase activities, isozyme of Ade17p; ade16 ade17 mutants require adenine and histidine"
YPR110C	3	5	0.131	335	37687	5.5	U	RPC40 SGDID:S000006314, Chr XVI from 746833-745826, reverse complement, Verified ORF, "RNA polymerase subunit, common to RNA polymerase I and III"
YNL059C	6	11	0.13	755	87560	5.5	U	ARP5 SGDID:S000005004, Chr XIV from 514936-512669, reverse complement, Verified ORF, "Nuclear actin-related protein involved in chromatin remodeling, component of chromatin-remodeling enzyme complexes"
YOR283W	2	2	0.13	230	26177	8	U	YOR283W SGDID:S000005809, Chr XV from 847452-848144, Uncharacterized ORF, "Putative protein of unknown function with some similarity to GPM1/YKL152C, a phosphoglycerate mutase; YOR283W is not an essential gene"
YGR185C	4	10	0.129	394	44020	8.4	U	TYS1 SGDID:S000003417, Chr VII from 867525-866341, reverse complement, Verified ORF, "Cytoplasmic tyrosyl-tRNA synthetase, class I aminoacyl-tRNA synthetase that aminoacylates tRNA(Tyr), required for cytoplasmic protein synthesis, interacts with positions 34 and 35 of the anticodon of tRNATyr"
YIL078W	6	13	0.124	734	84520	7	U	THS1 SGDID:S000001340, Chr IX from 212496-214700, Verified ORF, "Threonyl-tRNA synthetase, essential cytoplasmic protein"
YCL040W	4	10	0.122	500	55377	6.2	U	GLK1 SGDID:S000000545, Chr III from 50838-52340, Verified ORF, "Glucokinase, catalyzes the phosphorylation of glucose at C6 in the first irreversible step of glucose metabolism; one of three glucose phosphorylating enzymes; expression regulated by non-fermentable carbon sources"
YCR073W-A	2	2	0.121	315	34501	6.8	U	SOL2 SGDID:S000000718, Chr III from 246960-247907, Verified ORF, "Protein with a possible role in tRNA export; shows similarity to 6-phosphogluconolactonase non-catalytic domains but does not exhibit this enzymatic activity; homologous to Sol1p, Sol3p, and Sol4p"
YGR180C	3	6	0.119	345	40055	5.2	U	RNR4 SGDID:S000003412, Chr VII from 856306-855269, reverse complement, Verified ORF, "Ribonucleotide-diphosphate reductase (RNR), small subunit; the RNR complex catalyzes the rate-limiting step in dNTP synthesis and is regulated by DNA replication and DNA damage checkpoint pathways via localization of the small subunits"
YGR178C	5	7	0.118	722	78782	6.9	U	PBP1 SGDID:S000003410, Chr VII from 853220-851052, reverse complement, Verified ORF, "Protein interacting with poly(A)-binding protein Pab1p; likely involved in controlling the extent of mRNA polyadenylation; forms a complex with Mkt1p that may regulate HO translation; interacts with Lsm12p in a copurification assay"
YIR037W	2	4	0.117	163	18641	8.2	U	HYR1 SGDID:S000001476, Chr IX from 423125-423616, Verified ORF, "Thiol peroxidase that functions as a hydroperoxide receptor to sense intracellular hydroperoxide levels and transduce a redox signal to the Yap1p transcription factor"
YGL009C	4	7	0.112	779	85794	5.9	U	LEU1 SGDID:S000002977, Chr VII from 478657-476318, reverse complement, Verified ORF, "Isopropylmalate isomerase, catalyzes the second step in the leucine biosynthesis pathway"
YDR388W	3	5	0.112	482	52774	6	U	RVS167 SGDID:S000002796, Chr IV from 1250178-1251626, Verified ORF, "Actin-associated protein, subunit of a complex (Rvs161p-Rvs167p) involved in regulation of actin cytoskeleton, endocytosis, and viability following starvation or osmotic stress; homolog of mammalian amphiphysin"
YHR127W	2	4	0.111	243	27132	10.5	U	YHR127W SGDID:S000001169, Chr VIII from 360916-361647, Verified ORF, "Protein of unknown function; localizes to the nucleus"
YCR088W	4	8	0.11	592	65576	4.7	U	ABP1 SGDID:S000000684, Chr III from 265065-266843, Verified ORF, "Actin-binding protein of the cortical actin cytoskeleton, important for activation of the Arp2/3 complex that plays a key role actin in cytoskeleton organization"
YER048C	3	3	0.11	391	44855	5.8	U	CAJ1 SGDID:S000000850, Chr V from 248156-246981, reverse complement, Verified ORF, "Nuclear type II J heat shock protein of the E. coli dnaJ family, contains a leucine zipper-like motif, binds to non-native substrates for presentation to Ssa3p, may function during protein translocation, assembly and disassembly"
YPL211W	2	5	0.11	181	20381	9.2	U	NIP7 SGDID:S000006132, Chr XVI from 153494-154039, Verified ORF, "Nucleolar protein required for 60S ribosome subunit biogenesis, constituent of 66S pre-ribosomal particles; physically interacts with Nop8p and the exosome subunit Rrp43p"
YGL105W	2	2	0.109	376	42084	7.9	U	ARC1 SGDID:S000003073, Chr VII from 307440-308570, Verified ORF, "Protein that binds tRNA and methionyl- and glutamyl-tRNA synthetases (Mes1p and Gus1p), delivering tRNA to them, stimulating catalysis, and ensuring their localization to the cytoplasm; also binds quadruplex nucleic acids"
YKL114C	2	4	0.109	367	41439	8.2	U	APN1 SGDID:S000001597, Chr XI from 224099-222996, reverse complement, Verified ORF, "Major apurinic/apyrimidinic endonuclease, 3'-repair diesterase involved in repair of DNA damage by oxidation and alkylating agents; also functions as a 3'-5' exonuclease to repair 7,8-dihydro-8-oxodeoxyguanosine"
YDR429C	2	3	0.109	274	30501	6.8	U	TIF35 SGDID:S000002837, Chr IV from 1325293-1324469, reverse complement, Verified ORF, "Subunit of the core complex of translation initiation factor 3(eIF3), which is essential for translation"
YPL195W	9	30	0.107	932	106924	5.1	U	APL5 SGDID:S000006116, Chr XVI from 176222-179020, Verified ORF, "Delta adaptin-like subunit of the clathrin associated protein complex (AP-3); functions in transport of alkaline phosphatase to the vacuole via the alternate pathway, suppressor of loss of casein kinase 1 function"
YGL196W	3	9	0.107	428	47828	7.6	U	YGL196W SGDID:S000003164, Chr VII from 129888-131174, Uncharacterized ORF, "Putative protein of unknown function; deletion mutant is viable and has no detectable phenotype"
YER070W	6	8	0.106	888	99561	6.2	U	RNR1 SGDID:S000000872, Chr V from 298948-301614, Verified ORF, "Ribonucleotide-diphosphate reductase (RNR), large subunit; the RNR complex catalyzes the rate-limiting step in dNTP synthesis and is regulated by DNA replication and DNA damage checkpoint pathways via localization of the small subunits"
YNL154C	5	6	0.106	546	62079	9.1	U	YCK2 SGDID:S000005098, Chr XIV from 345278-343638, reverse complement, Verified ORF, "Palmitoylated, plasma membrane-bound casein kinase I isoform; shares redundant functions with Yck1p in morphogenesis, proper septin assembly, endocytic trafficking; provides an essential function overlapping with that of Yck1p"
YHR201C	3	5	0.106	397	45051	5.7	U	PPX1 SGDID:S000001244, Chr VIII from 501143-499950, reverse complement, Verified ORF, "Exopolyphosphatase, hydrolyzes inorganic polyphosphate (poly P) into Pi residues; located in the cytosol, plasma membrane, and mitochondrial matrix"
YER063W	2	3	0.106	218	24138	7.2	U	THO1 SGDID:S000000865, Chr V from 281708-282364, Verified ORF, "Protein of unknown function; overproduction suppresses the transcriptional defect caused by an hpr1 mutation"
YPL184C	4	8	0.105	612	68664	5.9	U	YPL184C SGDID:S000006105, Chr XVI from 197787-195949, reverse complement, Uncharacterized ORF, "Putative RNA binding protein"
YNL231C	3	3	0.105	351	40714	8	U	PDR16 SGDID:S000005175, Chr XIV from 217043-215988, reverse complement, Verified ORF, "Phosphatidylinositol transfer protein (PITP) controlled by the multiple drug resistance regulator Pdr1p, localizes to lipid particles and microsomes, controls levels of various lipids, may regulate lipid synthesis, homologous to Pdr17p"
YOR280C	2	3	0.105	266	30418	6.4	U	FSH3 SGDID:S000005806, Chr XV from 845791-844991, reverse complement, Verified ORF, "Serine hydrolase; sequence is similar to Fsh1p and Fsh2p"
YOR357C	2	2	0.105	162	18770	9.2	U	SNX3 SGDID:S000005884, Chr XV from 1009710-1009222, reverse complement, Verified ORF, "Sorting nexin required to maintain late-Golgi resident enzymes in their proper location by recycling molecules from the prevacuolar compartment; contains a PX domain and sequence similarity to human Snx3p"
YGR061C	10	15	0.104	1358	148904	5.3	U	ADE6 SGDID:S000003293, Chr VII from 615969-611893, reverse complement, Verified ORF, "Formylglycinamidine-ribonucleotide (FGAM)-synthetase, catalyzes a step in the 'de novo' purine nucleotide biosynthetic pathway"
YFL039C	2	2	0.101	375	41690	5.7	U	ACT1 SGDID:S000001855, Chr VI from 54695-54686,54377-53260, reverse complement, Verified ORF, "Actin, structural protein involved in cell polarization, endocytosis, and other cytoskeletal functions"
YDR001C	6	9	0.1	751	85879	7.8	U	NTH1 SGDID:S000002408, Chr IV from 452472-450217, reverse complement, Verified ORF, "Neutral trehalase, degrades trehalose; required for thermotolerance and may mediate resistance to other cellular stresses; may be phosphorylated by Cdc28p"
YGL173C	10	21	0.099	1528	175459	7.5	U	KEM1 SGDID:S000003141, Chr VII from 180119-175533, reverse complement, Verified ORF, "Evolutionarily-conserved 5'-3' exonuclease component of cytoplasmic processing (P) bodies involved in mRNA decay; plays a role in microtubule-mediated processes, filamentous growth, ribosomal RNA maturation, and telomere maintenance"
YJR046W	3	6	0.098	604	68405	8.5	U	TAH11 SGDID:S000003807, Chr X from 522041-523855, Verified ORF, "DNA replication licensing factor, required for pre-replication complex assembly"
YKL189W	3	4	0.098	399	45853	8.4	U	HYM1 SGDID:S000001672, Chr XI from 84709-85908, Verified ORF, "Component of the RAM signaling network that is involved in regulation of Ace2p activity and cellular morphogenesis, interacts with Kic1p and Sog2p, localizes to sites of polarized growth during budding and during the mating response"
YBL032W	2	3	0.097	381	41683	6.1	U	HEK2 SGDID:S000000128, Chr II from 160187-161332, Verified ORF, "RNA binding protein with similarity to hnRNP-K that localizes to the cytoplasm and to subtelomeric DNA; required for the proper localization of ASH1 mRNA; involved in the regulation of telomere position effect and telomere length"
YLR355C	2	2	0.096	395	44368	9	U	ILV5 SGDID:S000004347, Chr XII from 839252-838065, reverse complement, Verified ORF, "Acetohydroxyacid reductoisomerase, mitochondrial protein involved in branched-chain amino acid biosynthesis, also required for maintenance of wild-type mitochondrial DNA"
YER090W	2	3	0.095	507	56768	5.9	U	TRP2 SGDID:S000000892, Chr V from 337945-339468, Verified ORF, "Anthranilate synthase, catalyzes the initial step of tryptophan biosynthesis, forms multifunctional hetero-oligomeric anthranilate synthase:indole-3-glycerol phosphate synthase enzyme complex with Trp3p"
YER142C	2	3	0.095	296	34333	8	U	MAG1 SGDID:S000000944, Chr V from 456031-455141, reverse complement, Verified ORF, "3-methyl-adenine DNA glycosylase involved in protecting DNA against alkylating agents; initiates base excision repair by removing damaged bases to create abasic sites that are subsequently repaired"
YMR079W	2	3	0.092	304	34901	5.5	U	SEC14 SGDID:S000004684, Chr XIII from 424988-424996,425153-426058, Verified ORF, "Phosphatidylinositol/phosphatidylcholine transfer protein involved in coordinate regulation of PtdIns and PtdCho metabolism, products of which are regulators in Golgi to plasma membrane transport; functionally homologous to mammalian PITPs"
YMR239C	3	6	0.091	471	54071	8.6	U	RNT1 SGDID:S000004852, Chr XIII from 749676-748261, reverse complement, Verified ORF, "RNAase III; cleaves a stem-loop structure at the 3' end of U2 snRNA to ensure formation of the correct U2 3' end"
YNR051C	3	5	0.089	515	57674	9.1	U	BRE5 SGDID:S000005334, Chr XIV from 718329-716782, reverse complement, Verified ORF, "Ubiquitin protease cofactor, forms deubiquitination complex with Ubp3p that coregulates anterograde and retrograde transport between the endoplasmic reticulum and Golgi compartments; null is sensitive to brefeldin A"
YER156C	2	3	0.089	338	38174	7.5	U	YER156C SGDID:S000000958, Chr V from 484336-483320, reverse complement, Uncharacterized ORF, "Hypothetical protein"
YOR074C	2	4	0.089	304	35047	7.2	U	CDC21 SGDID:S000005600, Chr XV from 467591-466677, reverse complement, Verified ORF, "Thymidylate synthase, required for de novo biosynthesis of pyrimidine deoxyribonucleotides; expression is induced at G1/S"
YPL262W	2	6	0.088	488	53152	8.2	U	FUM1 SGDID:S000006183, Chr XVI from 47336-48802, Verified ORF, "Fumarase, converts fumaric acid to L-malic acid in the TCA cycle; cytosolic and mitochondrial localization determined by the N-terminal mitochondrial targeting sequence and protein conformation"
YGR210C	2	4	0.088	411	45214	8.2	U	YGR210C SGDID:S000003442, Chr VII from 914743-913508, reverse complement, Uncharacterized ORF, "Putative protein of unknown function; green fluorescent protein (GFP)-fusion protein localizes to the cytoplasm"
YNR037C	1	74	0.088	91	10275	10.5	U	RSM19 SGDID:S000005320, Chr XIV from 695329-695054, reverse complement, Verified ORF, "Mitochondrial ribosomal protein of the small subunit, has similarity to E. coli S19 ribosomal protein"
YKL029C	3	3	0.087	669	74376	8.2	U	MAE1 SGDID:S000001512, Chr XI from 384368-382359, reverse complement, Verified ORF, "Mitochondrial malic enzyme, catalyzes the oxidative decarboxylation of malate to pyruvate, which is a key intermediate in sugar metabolism and a precursor for synthesis of several amino acids"
YER122C	2	3	0.087	493	55094	8.2	U	GLO3 SGDID:S000000924, Chr V from 404348-402867, reverse complement, Verified ORF, "ADP-ribosylation factor GTPase activating protein (ARF GAP), involved in ER-Golgi transport; shares functional similarity with Gcs1p"
YER155C	16	23	0.085	2167	245428	8.4	U	BEM2 SGDID:S000000957, Chr V from 482843-476340, reverse complement, Verified ORF, "Rho GTPase activating protein (RhoGAP) involved in the control of cytoskeleton organization and cellular morphogenesis; required for bud emergence"
YJR103W	2	2	0.085	564	63056	6.1	U	URA8 SGDID:S000003864, Chr X from 620747-622441, Verified ORF, "Minor CTP synthase isozyme (see also URA7), catalyzes the ATP-dependent transfer of the amide nitrogen from glutamine to UTP, forming CTP, the final step in de novo biosynthesis of pyrimidines; involved in phospholipid biosynthesis"
YPR133C	2	3	0.085	410	46083	7.5	U	SPN1 SGDID:S000006337, Chr XVI from 797206-795974, reverse complement, Verified ORF, "Protein that interacts with Spt6p and copurifies with Spt5p and RNA polymerase II, probable transcriptional elongation factor; metazoan homologs contain an acidic N terminus; mutations in the gene confer an Spt- phenotype"
YDR083W	2	4	0.084	392	45985	9.4	U	RRP8 SGDID:S000002490, Chr IV from 612070-613248, Verified ORF, "Nucleolar protein involved in rRNA processing, pre-rRNA cleavage at site A2; also involved in telomere maintenance; mutation is synthetically lethal with a gar1 mutation"
YGL111W	2	5	0.082	463	51907	7.8	U	NSA1 SGDID:S000003079, Chr VII from 299981-301372, Verified ORF, "Constituent of 66S pre-ribosomal particles, involved in 60S ribosomal subunit biogenesis"
YNL229C	2	3	0.082	354	40271	6.5	U	URE2 SGDID:S000005173, Chr XIV from 220202-219138, reverse complement, Verified ORF, "Nitrogen catabolite repression regulator that acts by inhibition of GLN3 transcription in good nitrogen source; altered form of Ure2p creates [URE3] prion"
YPL081W	2	3	0.081	197	22443	10	U	RPS9A SGDID:S000006002, Chr XVI from 404947-404953,405455-406041, Verified ORF, "Protein component of the small (40S) ribosomal subunit; nearly identical to Rps9Bp and has similarity to E. coli S4 and rat S9 ribosomal proteins"
YDR051C	2	4	0.081	334	39172	7.3	U	YDR051C SGDID:S000002458, Chr IV from 558058-557054, reverse complement, Uncharacterized ORF, "Hypothetical protein"
YGL083W	5	7	0.08	804	91001	8.1	U	SCY1 SGDID:S000003051, Chr VII from 353061-355475, Verified ORF, "Putative kinase, suppressor of GTPase mutant, similar to bovine rhodopsin kinase"
YGR211W	2	2	0.08	486	55072	4.9	U	ZPR1 SGDID:S000003443, Chr VII from 915246-916706, Verified ORF, "Essential protein with two zinc fingers, present in the nucleus of growing cells but relocates to the cytoplasm in starved cells via a process mediated by Cpr1p; binds to translation elongation factor eEF-1 (Tef1p)"
YNL001W	2	4	0.08	386	44058	5.7	U	DOM34 SGDID:S000004946, Chr XIV from 627458-628618, Verified ORF, "Probable RNA-binding protein, functions in protein translation to promote G1 progression and differentiation, required for meiotic cell division"
YLR045C	5	10	0.079	888	100918	8.6	U	STU2 SGDID:S000004035, Chr XII from 237704-235038, reverse complement, Verified ORF, "Microtubule-associated protein (MAP) of the XMAP215/Dis1 family; regulates microtubule dynamics during spindle orientation and metaphase chromosome alignment; interacts with spindle pole body component Spc72p"
YKL079W	2	9	0.079	656	73799	6.9	U	SMY1 SGDID:S000001562, Chr XI from 286247-288217, Verified ORF, "Protein that interacts with Myo2p, proposed to be involved in exocytosis; N-terminal domain is related to the motor domain of kinesins"
YLR314C	4	8	0.079	520	60039	5.5	U	CDC3 SGDID:S000004306, Chr XII from 764137-762575, reverse complement, Verified ORF, "Component of the septin ring of the mother-bud neck that is required for cytokinesis; septins recruit proteins to the neck and can act as a barrier to diffusion at the membrane, and they comprise the 10nm filaments seen with EM"
YLR303W	3	4	0.079	444	48672	6.4	U	MET17 SGDID:S000004294, Chr XII from 732544-733878, Verified ORF, "O-acetyl homoserine-O-acetyl serine sulfhydrylase, required for sulfur amino acid synthesis"
YHR063C	2	2	0.079	379	42821	6.6	U	PAN5 SGDID:S000001105, Chr VIII from 225171-224032, reverse complement, Verified ORF, "2-dehydropantoate 2-reductase, part of the pantothenic acid pathway, structurally homologous to E. coli panE"
YHR135C	3	3	0.078	538	61715	9	U	YCK1 SGDID:S000001177, Chr VIII from 374313-372697, reverse complement, Verified ORF, "Palmitoylated, plasma membrane-bound casein kinase I isoform; shares redundant functions with Yck2p in morphogenesis, proper septin assembly, endocytic trafficking; provides an essential function overlapping with that of Yck2p"
YGL043W	3	5	0.078	309	34843	8.9	U	DST1 SGDID:S000003011, Chr VII from 417487-418416, Verified ORF, "General transcription elongation factor TFIIS, enables RNA polymerase II to read through blocks to elongation by stimulating cleavage of nascent transcripts stalled at transcription arrest sites"
YNL255C	1	17	0.078	153	17103	7.8	U	GIS2 SGDID:S000005199, Chr XIV from 167791-167330, reverse complement, Verified ORF, "Protein with seven cysteine-rich CCHC zinc-finger motifs, similar to human CNBP, proposed to be involved in the RAS/cAMP signaling pathway"
YDR435C	2	2	0.076	328	37695	7.3	U	PPM1 SGDID:S000002843, Chr IV from 1333961-1332975, reverse complement, Verified ORF, "Carboxyl methyl transferase, methylates the C terminus of the protein phosphatase 2A catalytic subunit (Pph21p or Pph22p), which is important for complex formation with regulatory subunits"
YPR010C	4	7	0.075	1203	135742	7.7	U	RPA135 SGDID:S000006214, Chr XVI from 581193-577582, reverse complement, Verified ORF, "RNA polymerase I subunit A135"
YER086W	3	3	0.071	576	63831	8.5	U	ILV1 SGDID:S000000888, Chr V from 328473-330203, Verified ORF, "Threonine deaminase, catalyzes the first step in isoleucine biosynthesis; expression is under general amino acid control; ILV1 locus exhibits highly positioned nucleosomes whose organization is independent of known ILV1 regulation"
YOL123W	2	3	0.071	534	59650	5.6	U	HRP1 SGDID:S000005483, Chr XV from 87844-89448, Verified ORF, "Subunit of cleavage factor I, a five-subunit complex required for the cleavage and polyadenylation of pre-mRNA 3' ends; RRM-containing heteronuclear RNA binding protein and hnRNPA/B family member that binds to poly (A) signal sequences"
YKL021C	2	2	0.071	468	53672	8.4	U	MAK11 SGDID:S000001504, Chr XI from 398393-396987, reverse complement, Verified ORF, "Protein essential for cell growth and replication of M dsRNA virus; contains four beta-transducin repeats"
YJR059W	3	4	0.07	818	91400	8.9	U	PTK2 SGDID:S000003820, Chr X from 545780-548236, Verified ORF, "Putative serine/threonine protein kinase involved in regulation of ion transport across plasma membrane; enhances spermine uptake"
YPL245W	3	5	0.07	454	52257	9	U	YPL245W SGDID:S000006166, Chr XVI from 85586-86950, Uncharacterized ORF, "Hypothetical protein"
YHR169W	2	3	0.07	431	47879	9.6	U	DBP8 SGDID:S000001212, Chr VIII from 442182-443477, Verified ORF, "Putative ATP-dependent RNA helicase of the DEAD-box family involved in biogenesis of the 40S ribosomal subunit"
YFL047W	4	12	0.069	714	82208	5.8	U	RGD2 SGDID:S000001847, Chr VI from 40421-42565, Verified ORF, "GTPase-activating protein (RhoGAP) for Cdc42p and Rho5p"
YAR007C	2	2	0.069	621	70348	6.2	U	RFA1 SGDID:S000000065, Chr I from 158621-156756, reverse complement, Verified ORF, "Subunit of heterotrimeric Replication Factor A (RF-A), which is a highly conserved single-stranded DNA binding protein involved in DNA replication, repair, and recombination"
YOL076W	7	16	0.068	796	92809	7.7	U	MDM20 SGDID:S000005436, Chr XV from 187024-189414, Verified ORF, "Non-catalytic subunit of the NatB N-terminal acetyltransferase, which catalyzes acetylation of the amino-terminal methionine residues of all proteins beginning with Met-Asp or Met-Glu and of some proteins beginning with Met-Asn or Met-Met; involved in mitochondrial inheritance and actin assembly"
YHR207C	2	3	0.068	526	60547	6.5	U	SET5 SGDID:S000001250, Chr VIII from 516485-514905, reverse complement, Verified ORF, "Zinc-finger protein of unknown function, contains one canonical and two unusual fingers in unusual arrangements; deletion enhances replication of positive-strand RNA virus"
YML074C	2	5	0.068	411	46553	4.5	U	FPR3 SGDID:S000004539, Chr XIII from 121324-120089, reverse complement, Verified ORF, "Nucleolar peptidyl-prolyl cis-trans isomerase (PPIase); FK506 binding protein; phosphorylated by casein kinase II (Cka1p-Cka2p-Ckb1p-Ckb2p) and dephosphorylated by Ptp1p"
YGL099W	2	5	0.067	640	72728	8.8	U	LSG1 SGDID:S000003067, Chr VII from 314634-316556, Verified ORF, "Putative GTPase involved in 60S ribosomal subunit biogenesis; required for the release of Nmd3p from 60S subunits in the cytoplasm"
YOR187W	2	2	0.066	437	47972	6.7	U	TUF1 SGDID:S000005713, Chr XV from 684031-685344, Verified ORF, "Mitochondrial translation elongation factor Tu; comprises both GTPase and guanine nucleotide exchange factor activities, while these activities are found in separate proteins in S. pombe and humans"
YNL049C	3	3	0.065	876	98943	5.3	U	SFB2 SGDID:S000004994, Chr XIV from 537912-535282, reverse complement, Verified ORF, "Probable component of COPII coated vesicles that binds to Sec23p; similar to and functionally redundant with Sec24p, but expressed at low levels; involved in ER to Golgi transport and in autophagy"
YDL164C	2	5	0.065	755	84828	7.5	U	CDC9 SGDID:S000002323, Chr IV from 167255-164988, reverse complement, Verified ORF, "DNA ligase found in the nucleus and mitochondria, an essential enzyme that joins Okazaki fragments during DNA replication; also acts in nucleotide excision repair, base excision repair, and recombination"
YML072C	6	10	0.064	1545	171075	7.1	U	TCB3 SGDID:S000004537, Chr XIII from 129367-124730, reverse complement, Verified ORF, "Contains three calcium and lipid binding domains; localized to the bud; green fluorescent protein (GFP)-fusion protein localizes to the cell periphery; mRNA is targeted to the bud via the mRNA transport system involving She2p; C-terminal portion of Tcb1p, Tcb2p and Tcb3p interact"
YJL172W	3	4	0.064	576	64597	5.5	U	CPS1 SGDID:S000003708, Chr X from 97731-99461, Verified ORF, "Vacuolar carboxypeptidase yscS; expression is induced under low-nitrogen conditions"
YGL202W	2	3	0.064	500	56178	6	U	ARO8 SGDID:S000003170, Chr VII from 116063-117565, Verified ORF, "Aromatic aminotransferase, expression is regulated by general control of amino acid biosynthesis"
YHR107C	2	4	0.064	407	46668	8	U	CDC12 SGDID:S000001149, Chr VIII from 328039-326816, reverse complement, Verified ORF, "Component of the septin ring of the mother-bud neck that is required for cytokinesis; septins recruit proteins to the neck and can act as a barrier to diffusion at the membrane, and they comprise the 10nm filaments seen with EM"
YGR264C	3	3	0.063	751	85678	6.6	U	MES1 SGDID:S000003496, Chr VII from 1021859-1019604, reverse complement, Verified ORF, "Methionyl-tRNA synthetase, forms a complex with glutamyl-tRNA synthetase (Gus1p) and Arc1p, which increases the catalytic efficiency of both tRNA synthetases; also has a role in nuclear export of tRNAs"
YER052C	3	4	0.063	527	58110	6.7	U	HOM3 SGDID:S000000854, Chr V from 257957-256374, reverse complement, Verified ORF, "Aspartate kinase (L-aspartate 4-P-transferase); cytoplasmic enzyme that catalyzes the first step in the common pathway for methionine and threonine biosynthesis; expression regulated by Gcn4p and the general control of amino acid synthesis"
YGR117C	2	4	0.063	476	53438	7.3	U	YGR117C SGDID:S000003349, Chr VII from 726483-725053, reverse complement, Uncharacterized ORF, "Putative protein of unknown function; green fluorescent protein (GFP)-fusion protein localizes to the cytoplasm"
YHR018C	2	2	0.063	463	51989	5.7	U	ARG4 SGDID:S000001060, Chr VIII from 141395-140004, reverse complement, Verified ORF, "Argininosuccinate lyase, catalyzes the final step in the arginine biosynthesis pathway"
YOR051C	2	4	0.063	412	47352	4.8	U	YOR051C SGDID:S000005577, Chr XV from 426086-424848, reverse complement, Uncharacterized ORF, "Nuclear protein that inhibits replication of Brome mosaic virus in S. cerevisiae, which is a model system for studying replication of positive-strand RNA viruses in their natural hosts"
YDR153C	2	2	0.063	411	47321	6.5	U	ENT5 SGDID:S000002560, Chr IV from 767968-766733, reverse complement, Verified ORF, "Protein containing an N-terminal epsin-like domain involved in clathrin recruitment and traffic between the Golgi and endosomes; associates with the clathrin adaptor Gga2p, clathrin adaptor complex AP-1, and clathrin"
YOR317W	3	5	0.06	700	77866	7.6	U	FAA1 SGDID:S000005844, Chr XV from 909340-911442, Verified ORF, "Long chain fatty acyl-CoA synthetase with a preference for C12:0-C16:0 fatty acids; involved in the activation of imported fatty acids; localized to both lipid particles and mitochondrial outer membrane; essential for stationary phase"
YJL074C	4	5	0.059	1230	141336	5.8	U	SMC3 SGDID:S000003610, Chr X from 302844-299152, reverse complement, Verified ORF, "Subunit of the multiprotein cohesin complex required for sister chromatid cohesion in mitotic cells; also required, with Rec8p, for cohesion and recombination during meiosis; phylogenetically conserved SMC chromosomal ATPase family member"
YGL171W	2	3	0.059	564	63653	9.1	U	ROK1 SGDID:S000003139, Chr VII from 182396-184090, Verified ORF, "ATP-dependent RNA helicase of the DEAD box family; required for 18S rRNA synthesis"
YGL184C	2	2	0.058	465	51829	8	U	STR3 SGDID:S000003152, Chr VII from 156018-154621, reverse complement, Verified ORF, "Cystathionine beta-lyase, converts cystathionine into homocysteine"
YDL057W	2	5	0.058	328	36687	7.5	U	YDL057W SGDID:S000002215, Chr IV from 351434-352420, Uncharacterized ORF, "Putative protein of unknown function; YDL057W is not an essential gene"
YDR261C-D	7	13	0.057	1604	181660	7.5	U	YDR261C-D SGDID:S000007395, Chr IV from 992345-991041,991039-987530, reverse complement, transposable_element_gene, "Retrotransposon TYA Gag and TYB Pol genes; in YDRCTY1-3 TYB is mutant and probably non-functional"
YGR027W-B	7	13	0.052	1755	198656	8.2	U	YGR027W-B SGDID:S000007406, Chr VII from 536061-537365,537367-541329, transposable_element_gene, "Retrotransposon TYA Gag and TYB Pol genes; transcribed/translated as one unit; polyprotein is processed to make a nucleocapsid-like protein (Gag), reverse transcriptase (RT), protease (PR), and integrase (IN); similar to retroviral genes"
YER138C	7	13	0.052	1755	198561	8.1	U	YER138C SGDID:S000000940, Chr V from 449020-447719,447717-443752, reverse complement, transposable_element_gene, "Retrotransposon TYA Gag and TYB Pol genes; transcribed/translated as one unit; polyprotein is processed to make a nucleocapsid-like protein (Gag), reverse transcriptase (RT), protease (PR), and integrase (IN); similar to retroviral genes"
YDR365W-B	7	13	0.052	1755	198658	8	U	YDR365W-B SGDID:S000007401, Chr IV from 1206989-1208293,1208295-1212257, transposable_element_gene, "Retrotransposon TYA Gag and TYB Pol genes; transcribed/translated as one unit; polyprotein is processed to make a nucleocapsid-like protein (Gag), reverse transcriptase (RT), protease (PR), and integrase (IN); similar to retroviral genes"
YHR098C	3	4	0.057	929	103950	6.3	U	SFB3 SGDID:S000001140, Chr VIII from 301937-299148, reverse complement, Verified ORF, "Member of the Sec24p family; forms a complex, with Sec23p, that is involved in sorting of Pma1p into COPII vesicles; peripheral ER membrane protein; potential Cdc28p substrate"
YKL104C	2	2	0.057	717	80047	6.4	U	GFA1 SGDID:S000001587, Chr XI from 245017-242864, reverse complement, Verified ORF, "Glutamine-fructose-6-phosphate amidotransferase, catalyzes the formation of glucosamine-6-P and glutamate from fructose-6-P and glutamine in the first step of chitin biosynthesis"
YER110C	4	5	0.056	1113	122601	4.6	U	KAP123 SGDID:S000000912, Chr V from 382099-378758, reverse complement, Verified ORF, "Karyopherin beta, mediates nuclear import of ribosomal proteins prior to assembly into ribosomes and import of histones H3 and H4; localizes to the nuclear pore, nucleus, and cytoplasm; exhibits genetic interactions with RAI1"
YOR371C	2	3	0.056	897	100940	6.7	U	GPB1 SGDID:S000005898, Chr XV from 1034180-1031487, reverse complement, Verified ORF, "Proposed beta subunit of the heterotrimeric G protein; interacts with the receptor Grp1p, affects signaling by altering the level of phosphorylation of PKS substrates; regulates pseudohyphal growth through cAMP levels; homolog of Gpb2p"
YGL252C	2	3	0.056	588	65572	8	U	RTG2 SGDID:S000003221, Chr VII from 27484-25718, reverse complement, Verified ORF, "Sensor of mitochondrial dysfunction; regulates the subcellular location of Rtg1p and Rtg3p, transcriptional activators of the retrograde (RTG) and TOR pathways; Rtg2p is inhibited by the phosphorylated form of Mks1p"
YBR200W	2	4	0.056	551	61605	8.6	U	BEM1 SGDID:S000000404, Chr II from 620867-622522, Verified ORF, "Protein containing SH3-domains, involved in establishing cell polarity and morphogenesis; functions as a scaffold protein for complexes that include Cdc24p, Ste5p, Ste20p, and Rsr1p"
YGR162W	2	7	0.055	952	107101	6	U	TIF4631 SGDID:S000003394, Chr VII from 824064-826922, Verified ORF, "Translation initiation factor eIF4G, subunit of the mRNA cap-binding protein complex (eIF4F) that also contains eIF4E (Cdc33p); associates with the poly(A)-binding protein Pab1p, also interacts with eIF4A (Tif1p); homologous to Tif4632p"
YKL028W	2	2	0.054	482	54742	4.5	U	TFA1 SGDID:S000001511, Chr XI from 385401-386849, Verified ORF, "TFIIE large subunit, involved in recruitment of RNA polymerase II to the promoter, activation of TFIIH, and promoter opening"
YCR030C	4	5	0.053	870	96137	8.6	U	SYP1 SGDID:S000000626, Chr III from 176434-173822, reverse complement, Verified ORF, "Protein with a potential role in actin cytoskeletal organization; overexpression suppresses a pfy1 (profilin) null mutation"
YGR261C	4	20	0.053	809	91607	5.8	U	APL6 SGDID:S000003493, Chr VII from 1016756-1014327, reverse complement, Verified ORF, "Beta3-like subunit of the yeast AP-3 complex; functions in transport of alkaline phosphatase to the vacuole via the alternate pathway; exists in both cytosolic and peripherally associated membrane-bound pools"
YKR038C	2	3	0.052	386	42748	7.2	U	KAE1 SGDID:S000001746, Chr XI from 512801-511641, reverse complement, Verified ORF, "Putative glycoprotease proposed to be in transcription as a component of the EKC protein complex with Bud32p, Cgi121p, Pcc1p, and Gon7p; also identified as a component of the KEOPS protein complex"
YGL207W	4	5	0.051	1035	118630	5.1	U	SPT16 SGDID:S000003175, Chr VII from 98973-102080, Verified ORF, "Subunit of the heterodimeric FACT complex (Spt16p-Pob3p), facilitates RNA Polymerase II transcription elongation through nucleosomes by destabilizing and then reassembling nucleosome structure"
YBR080C	2	4	0.051	758	84056	8	U	SEC18 SGDID:S000000284, Chr II from 400884-398608, reverse complement, Verified ORF, "ATPase required for the release of Sec17p during the 'priming' step in homotypic vacuole fusion and for ER to Golgi transport; homolog of the mammalian NSF"
YKR002W	2	4	0.051	568	64552	7.9	U	PAP1 SGDID:S000001710, Chr XI from 442875-444581, Verified ORF, "Poly(A) polymerase, one of three factors required for mRNA 3'-end polyadenylation, forms multiprotein complex with polyadenylation factor I (PF I), also required for mRNA nuclear export; may also polyadenylate rRNAs"
YKR086W	3	5	0.05	1071	121652	8.2	U	PRP16 SGDID:S000001794, Chr XI from 599499-602714, Verified ORF, "RNA helicase in the DEAH-box family involved in the second catalytic step of splicing, exhibits ATP-dependent RNA unwinding activity"
YJL201W	2	2	0.05	599	68464	9.4	U	ECM25 SGDID:S000003737, Chr X from 54379-56178, Verified ORF, "Non-essential protein of unknown function; promoter contains a consensus binding sequence for factor Abf1p"
YCL017C	2	2	0.05	497	54467	8.2	U	NFS1 SGDID:S000000522, Chr III from 94270-92777, reverse complement, Verified ORF, "Cysteine desulfurase involved in iron-sulfur cluster (Fe/S) biogenesis; required for the post-transcriptional thio-modification of mitochondrial and cytoplasmic tRNAs; essential protein located predominantly in mitochondria"
YOR168W	2	4	0.049	809	93133	8.4	U	GLN4 SGDID:S000005694, Chr XV from 649304-651733, Verified ORF, "Glutamine tRNA synthetase, monomeric class I tRNA synthetase that catalyzes the specific glutaminylation of tRNA(Glu); N-terminal domain proposed to be involved in enzyme-tRNA interactions"
YLR427W	2	2	0.049	670	76317	8.5	U	MAG2 SGDID:S000004419, Chr XII from 988425-990437, Uncharacterized ORF, "DNA-3-methyladenine glycosidase II that catalyzes of the hydrolysis of alkylated DNA"
YMR229C	4	7	0.048	1729	193133	6.2	U	RRP5 SGDID:S000004842, Chr XIII from 731122-725933, reverse complement, Verified ORF, "Protein required for the synthesis of both 18S and 5.8S rRNA; C-terminal region is crucial for the formation of 18S rRNA and N-terminal region is required for the 5.8S rRNA; component of small ribosomal subunit (SSU) processosome"
YMR275C	2	3	0.048	976	109174	8.7	U	BUL1 SGDID:S000004888, Chr XIII from 818580-815650, reverse complement, Verified ORF, "Ubiquitin-binding component of the Rsp5p E3-ubiquitin ligase complex, functional homolog of Bul2p, disruption causes temperature-sensitive growth, overexpression causes missorting of amino acid permeases"
YPR029C	3	8	0.048	832	93624	5.5	U	APL4 SGDID:S000006233, Chr XVI from 626964-624466, reverse complement, Verified ORF, "Gamma-adaptin, large subunit of the clathrin-associated protein (AP-1) complex; binds clathrin; involved in vesicle mediated transport"
YBL024W	2	2	0.048	684	77879	7.4	U	NCL1 SGDID:S000000120, Chr II from 172537-174591, Verified ORF, "S-adenosyl-L-methionine-dependent tRNA: m5C-methyltransferase, methylates cytosine to m5C at several positions in tRNAs and intron-containing pre-tRNAs; similar to Nop2p and human proliferation associated nucleolar protein p120"
YLR055C	2	3	0.047	602	66190	4.4	U	SPT8 SGDID:S000004045, Chr XII from 253081-251273, reverse complement, Verified ORF, "Subunit of the SAGA transcriptional regulatory complex but not present in SAGA-like complex SLIK/SALSA, required for SAGA-mediated inhibition at some promoters"
YPR032W	4	9	0.045	1033	114513	8.4	U	SRO7 SGDID:S000006236, Chr XVI from 634120-637221, Verified ORF, "Putative effector of Rab GTPase Sec4p, forms a complex with Sec4p and t-SNARE Sec9p; involved in exocytosis and docking and fusion of post-Golgi vesicles with plasma membrane; homolog of Sro77p and Drosophila lgl tumor suppressor"
YMR125W	3	3	0.045	861	100017	4.9	U	STO1 SGDID:S000004732, Chr XIII from 517538-517562,517885-520445, Verified ORF, "Large subunit of the nuclear mRNA cap-binding protein complex, interacts with Npl3p to carry nuclear poly(A)+ mRNA to cytoplasm; also involved in nuclear mRNA degradation and telomere maintenance; orthologous to mammalian CBP80"
YGR092W	2	2	0.045	572	66148	8.7	U	DBF2 SGDID:S000003324, Chr VII from 668193-669911, Verified ORF, "Ser/Thr kinase involved in transcription and stress response; functions as part of a network of genes in exit from mitosis; localization is cell cycle regulated; activated by Cdc15p during the exit from mitosis"
YGR093W	2	4	0.045	507	58206	6.2	U	YGR093W SGDID:S000003325, Chr VII from 670392-671915, Uncharacterized ORF, "Putative protein of unknown function; green fluorescent protein (GFP)-fusion protein localizes to the nucleus"
YLR309C	2	2	0.044	911	105225	5.6	U	IMH1 SGDID:S000004300, Chr XII from 751771-749036, reverse complement, Verified ORF, "Protein involved in vesicular transport, mediates transport between an endosomal compartment and the Golgi, contains a Golgi-localization (GRIP) domain that interacts with activated Arl1p-GTP to localize Imh1p to the Golgi"
YNL298W	3	3	0.044	842	93909	9.1	U	CLA4 SGDID:S000005242, Chr XIV from 68915-71443, Verified ORF, "Cdc42p activated signal transducing kinase of the PAK (p21-activated kinase) family, involved in septin ring assembly and cytokinesis; directly phosphorylates septins Cdc3p and Cdc10p; other yeast PAK family members are Ste20p and Skm1p"
YNL183C	2	2	0.044	790	85990	8.4	U	NPR1 SGDID:S000005127, Chr XIV from 295511-293139, reverse complement, Verified ORF, "Protein kinase that stabilizes several plasma membrane amino acid transporters by antagonizing their ubiquitin-mediated degradation"
YNL297C	4	4	0.043	1636	186835	5.7	U	MON2 SGDID:S000005241, Chr XIV from 76583-71673, reverse complement, Verified ORF, "Peripheral membrane protein with a role in endocytosis and vacuole integrity, interacts with Arl1p and localizes to the endosome; member of the Sec7p family of proteins"
YJL042W	4	4	0.042	1398	155207	7.3	U	MHP1 SGDID:S000003578, Chr X from 361244-365440, Verified ORF, "Microtubule-associated protein involved in assembly and stabilization of microtubules; overproduction results in cell cycle arrest at G2 phase; similar to Drosophila protein MAP and to mammalian MAP4 proteins"
YNL247W	2	3	0.042	767	87530	6.9	U	YNL247W SGDID:S000005191, Chr XIV from 182876-185179, Uncharacterized ORF, "Protein required for cell viability"
YAL041W	2	3	0.04	854	96939	8.5	U	CDC24 SGDID:S000000039, Chr I from 62841-65405, Verified ORF, "Guanine nucleotide exchange factor (GEF or GDP-release factor) for Cdc42p; required for polarity establishment and maintenance, and mutants have morphological defects in bud formation and shmooing"
YDR341C	2	2	0.04	607	69525	6.8	U	YDR341C SGDID:S000002749, Chr IV from 1153620-1151797, reverse complement, Verified ORF, "Cytoplasmic arginyl-tRNA synthetase"
YML017W	2	3	0.039	593	65584	8.7	U	PSP2 SGDID:S000004479, Chr XIII from 236588-236591,236954-238731, Verified ORF, "Asn rich cytoplasmic protein that contains RGG motifs; high-copy suppressor of group II intron-splicing defects of a mutation in MRS2 and of a conditional mutation in POL1 (DNA polymerase alpha); possible role in mitochondrial mRNA splicing"
YPR088C	2	4	0.037	541	59624	8.6	U	SRP54 SGDID:S000006292, Chr XVI from 713026-711401, reverse complement, Verified ORF, "Signal recognition particle (SRP) subunit (homolog of mammalian SRP54); contains the signal sequence-binding activity of SRP, interacts with the SRP RNA, and mediates binding of SRP to signal receptor; contains GTPase domain"
YCR093W	4	4	0.035	2108	240277	6.4	U	CDC39 SGDID:S000000689, Chr III from 280114-286440, Verified ORF, "Component of the CCR4-NOT complex, which has multiple roles in regulating mRNA levels including regulation of transcription and destabilizing mRNAs by deadenylation; basal transcription factor"
YJL165C	2	2	0.035	855	95455	8.4	U	HAL5 SGDID:S000003701, Chr X from 109455-106888, reverse complement, Verified ORF, "Putative protein kinase; overexpression increases sodium and lithium tolerance, whereas gene disruption increases cation and low pH sensitivity and impairs potassium uptake, suggesting a role in regulation of Trk1p and/or Trk2p transporters"
YPL032C	2	2	0.035	825	92144	8.7	U	SVL3 SGDID:S000005953, Chr XVI from 491362-488885, reverse complement, Verified ORF, "Protein of unknown function, mutant phenotype suggests a potential role in vacuolar function; green fluorescent protein (GFP)-fusion protein localizes to the cell periphery, cytoplasm, bud, and bud neck"
YNL102W	3	4	0.034	1468	166809	6.2	U	POL1 SGDID:S000005046, Chr XIV from 430089-434495, Verified ORF, "Catalytic subunit of the DNA polymerase alpha-primase complex, required for the initiation of DNA replication during mitotic DNA synthesis and premeiotic DNA synthesis"
YAL021C	2	2	0.033	837	94670	6.9	U	CCR4 SGDID:S000000019, Chr I from 113360-110847, reverse complement, Verified ORF, "Component of the CCR4-NOT transcriptional complex, which is involved in regulation of gene expression; component of the major cytoplasmic deadenylase, which is involved in mRNA poly(A) tail shortening"
YLL032C	2	2	0.032	825	94597	7.2	U	YLL032C SGDID:S000003955, Chr XII from 76746-74269, reverse complement, Uncharacterized ORF, "Putative protein of unknown function; green fluorescent protein (GFP)-fusion protein localizes to the cytoplasm; YLL032C is not an essential gene"
YJL087C	2	2	0.03	827	95337	7.8	U	TRL1 SGDID:S000003623, Chr X from 272480-269997, reverse complement, Verified ORF, "tRNA ligase, required for tRNA splicing; composed of three essential domains containing the phosphodiesterase, polynucleotide kinase, and ligase activities required for ligation; localized at the inner membrane of the nuclear envelope"
YOR341W	4	5	0.029	1664	186431	7.1	U	RPA190 SGDID:S000005868, Chr XV from 960984-965978, Verified ORF, "RNA polymerase I subunit; largest subunit of RNA polymerase I"
YOR188W	2	2	0.028	1137	129971	8.9	U	MSB1 SGDID:S000005714, Chr XV from 685768-689181, Verified ORF, "Protein involved in positive regulation of both 1,3-beta-glucan synthesis and the Pkc1p-MAPK pathway, potential Cdc28p substrate; multicopy suppressor of temperature-sensitive mutations in CDC24 and CDC42, and of mutations in BEM4"
YML010W	2	2	0.028	1063	115650	5.2	U	SPT5 SGDID:S000004470, Chr XIII from 247677-250868, Verified ORF, "Protein that forms a complex with Spt4p and mediates both activation and inhibition of transcription elongation; Spt4p-Spt5p complex also plays a role in pre-mRNA processing"
YPR019W	2	2	0.026	933	105003	6.2	U	CDC54 SGDID:S000006223, Chr XVI from 596747-599548, Verified ORF, "Essential helicase component of heterohexameric MCM2-7 complexes which bind pre-replication complexes on DNA and melt the DNA prior to replication; accumulates in the nucleus in G1; homolog of S. pombe Cdc21p"
YEL032W	2	2	0.024	971	107517	5.5	U	MCM3 SGDID:S000000758, Chr V from 86937-89852, Verified ORF, "Protein involved in DNA replication; component of the Mcm2-7 hexameric complex that binds chromatin as a part of the pre-replicative complex"
YOR086C	2	2	0.022	1186	133576	7.2	U	TCB1 SGDID:S000005612, Chr XV from 486781-483221, reverse complement, Verified ORF, "Contains three calcium and lipid binding domains; green fluorescent protein (GFP)-fusion protein localizes to the cell periphery; C-terminal portion of Tcb1p, Tcb2p and Tcb3p interact"
YER105C	2	2	0.019	1391	156649	6.4	U	NUP157 SGDID:S000000907, Chr V from 372009-367834, reverse complement, Verified ORF, "Abundant subunit of the nuclear pore complex (NPC), present on both sides of the NPC, has similarity to Nup170p"
YMR207C	2	2	0.016	2123	241784	8	U	HFA1 SGDID:S000004820, Chr XIII from 683563-677192, reverse complement, Verified ORF, "Mitochondrial acetyl-coenzyme A carboxylase, catalyzes the production of malonyl-CoA in mitochondrial fatty acid biosynthesis"
YDR141C	2	2	0.015	1698	194686	5.7	U	DOP1 SGDID:S000002548, Chr IV from 739994-734898, reverse complement, Verified ORF, "Protein of unknown function, essential for viability, involved in establishing cellular polarity and morphogenesis; green fluorescent protein (GFP)-fusion protein localizes to the cytoplasm in a punctate pattern"

### Sheet: all GST-bound proteins
This table has unique values filtered from raw data from mass spectrometry of proteins bound to GST alone
DTASelect v1.9
/home/xhyi/otherlabs/Merz/07/pipeline/dtaselect/sequest/2007-0627-GST
/mnt/local/pipeline/dbase/yeast-contam.fasta
SEQUEST 2.7 in SQT format.
-y 0 -p 2 -S -0.001 -d 0 -a false -o -2 0 -i 0 -1 0 -3 0
TRUE	Use criteria
0	Minimum +1 XCorr
0	Minimum +2 XCorr
0	Minimum +3 XCorr
0	Minimum DeltCN
1	Minimum charge state
3	Maximum charge state
0	Minimum ion proportion
1000	Maximum Sp rank
-0.001	Minimum Sp score
Include	Modified peptide inclusion
Any	Tryptic status requirement
FALSE	Multiple, ambiguous IDs allowed
Ignore	Peptide validation handling
XCorr	Purge duplicate peptides by protein
FALSE	Include only loci with unique peptide
TRUE	Remove subset proteins
Ignore	Locus validation handling
0	Minimum modified peptides per locus
10	Minimum redundancy for low coverage loci
2	Minimum peptides per locus
Locus	Sequence Count	Spectrum Count	Sequence Coverage	Length	MolWt	pI	Validation Status	Descriptive Name
Unique	FileName	XCorr	DeltCN	M+H+	CalcM+H+	TotalIntensity	SpRank	SpScore	IonProportion	Redundancy	Sequence
YLL024C	81	562	0.745	639	69470	5.1	U	SSA2 SGDID:S000003947, Chr XII from 97484-95565, reverse complement, Verified ORF, "ATP binding protein involved in protein folding and vacuolar import of proteins; member of heat shock protein 70 (HSP70) family; associated with the chaperonin-containing T-complex; present in the cytoplasm, vacuolar membrane and cell wall"
YAL005C	74	534	0.724	642	69768	5.1	U	SSA1 SGDID:S000000004, Chr I from 141433-139505, reverse complement, Verified ORF, "ATPase involved in protein folding and nuclear localization signal (NLS)-directed nuclear transport; member of heat shock protein 70 (HSP70) family; forms a chaperone complex with Ydj1p; localized to the nucleus, cytoplasm, and cell wall"
YMR116C	21	66	0.693	319	34805	6.2	U	ASC1 SGDID:S000004722, Chr XIII from 500687-500151,499877-499455, reverse complement, Verified ORF, "WD repeat protein (G-beta like protein) involved in translation regulation; required for repression of Gcn4p activity in the absence of amino-acid starvation; core component of the ribosome; ortholog of mammalian RACK1"
YLR109W	9	24	0.676	176	19115	5.2	U	AHP1 SGDID:S000004099, Chr XII from 368782-369312, Verified ORF, "Thiol-specific peroxiredoxin, reduces hydroperoxides to protect against oxidative damage; function in vivo requires covalent conjugation to Urm1p"
YCR012W	39	233	0.659	416	44738	7.6	U	PGK1 SGDID:S000000605, Chr III from 137744-138994, Verified ORF, "3-phosphoglycerate kinase, catalyzes transfer of high-energy phosphoryl groups from the acyl phosphate of 1,3-bisphosphoglycerate to ADP to produce ATP; key enzyme in glycolysis and gluconeogenesis"
YDR385W	71	402	0.654	842	93289	6.3	U	EFT2 SGDID:S000002793, Chr IV from 1243222-1245750, Verified ORF, "Elongation factor 2 (EF-2), also encoded by EFT1; catalyzes ribosomal translocation during protein synthesis; contains diphthamide, the unique posttranslationally modified histidine residue specifically ADP-ribosylated by diphtheria toxin"
YOR133W	71	402	0.654	842	93289	6.3	U	EFT1 SGDID:S000005659, Chr XV from 575099-577627, Verified ORF, "Elongation factor 2 (EF-2), also encoded by EFT2; catalyzes ribosomal translocation during protein synthesis; contains diphthamide, the unique posttranslationally modified histidine residue specifically ADP-ribosylated by diphtheria toxin"
YNL209W	50	201	0.641	613	66595	5.5	U	SSB2 SGDID:S000005153, Chr XIV from 252060-253901, Verified ORF, "Cytoplasmic ATPase that is a ribosome-associated molecular chaperone, functions with J-protein partner Zuo1p; may be involved in the folding of newly-synthesized polypeptide chains; member of the HSP70 family; homolog of SSB1"
YBR118W	67	495	0.64	458	50033	9	U	TEF2 SGDID:S000000322, Chr II from 477665-479041, Verified ORF, "Translational elongation factor EF-1 alpha; also encoded by TEF1; functions in the binding reaction of aminoacyl-tRNA (AA-tRNA) to ribosomes"
YPR080W	67	495	0.64	458	50033	9	U	TEF1 SGDID:S000006284, Chr XVI from 700592-701968, Verified ORF, "Translational elongation factor EF-1 alpha; also encoded by TEF2; functions in the binding reaction of aminoacyl-tRNA (AA-tRNA) to ribosomes"
YGR192C	43	297	0.63	332	35747	7	U	TDH3 SGDID:S000003424, Chr VII from 883815-882817, reverse complement, Verified ORF, "Glyceraldehyde-3-phosphate dehydrogenase, isozyme 3, involved in glycolysis and gluconeogenesis; tetramer that catalyzes the reaction of glyceraldehyde-3-phosphate to 1,3 bis-phosphoglycerate; detected in the cytoplasm and cell-wall "
YHR174W	25	77	0.629	437	46914	6	U	ENO2 SGDID:S000001217, Chr VIII from 451327-452640, Verified ORF, "Enolase II, a phosphopyruvate hydratase that catalyzes the conversion of 2-phosphoglycerate to phosphoenolpyruvate during glycolysis and the reverse reaction during gluconeogenesis; expression is induced in response to glucose"
YLR249W	64	240	0.617	1044	115945	6	U	YEF3 SGDID:S000004239, Chr XII from 636782-639916, Verified ORF, "Translational elongation factor, stimulates the binding of aminoacyl-tRNA (AA-tRNA) to ribosomes by releasing EF-1 alpha from the ribosomal complex; contains two ABC cassettes; binds and hydrolyses ATP"
YDL229W	49	207	0.613	613	66602	5.4	U	SSB1 SGDID:S000002388, Chr IV from 44066-45907, Verified ORF, "Cytoplasmic ATPase that is a ribosome-associated molecular chaperone, functions with J-protein partner Zuo1p; may be involved in folding of newly-made polypeptide chains; member of the HSP70 family; interacts with phosphatase subunit Reg1p"
YDR050C	10	37	0.609	248	26795	6	U	TPI1 SGDID:S000002457, Chr IV from 556470-555724, reverse complement, Verified ORF, "Triose phosphate isomerase, abundant glycolytic enzyme; mRNA half-life is regulated by iron availability; transcription is controlled by activators Reb1p, Gcr1p, and Rap1p through binding sites in the 5' non-coding region"
YNL178W	15	73	0.604	240	26503	9.4	U	RPS3 SGDID:S000005122, Chr XIV from 302682-303404, Verified ORF, "Protein component of the small (40S) ribosomal subunit, has apurinic/apyrimidinic (AP) endonuclease activity; essential for viability; has similarity to E. coli S3 and rat S3 ribosomal proteins"
YML028W	9	24	0.597	196	21590	5.1	U	TSA1 SGDID:S000004490, Chr XIII from 220138-220728, Verified ORF, "Ubiquitous housekeeping thioredoxin peroxidase, reduces reactive oxygen, nitrogen and sulfur species using thioredoxin as hydrogen donor; mediates redox regulation of the nuclear localization of Yap1p; deletion results in mutator phenotype"
YLR044C	43	125	0.588	563	61495	6.2	U	PDC1 SGDID:S000004034, Chr XII from 234082-232391, reverse complement, Verified ORF, "Major of three pyruvate decarboxylase isozymes, key enzyme in alcoholic fermentation, decarboxylates pyruvate to acetaldehyde; subject to glucose-, ethanol-, and autoregulation; involved in amino acid catabolism"
YJR009C	27	196	0.587	332	35847	7	U	TDH2 SGDID:S000003769, Chr X from 454674-453676, reverse complement, Verified ORF, "Glyceraldehyde-3-phosphate dehydrogenase, isozyme 2, involved in glycolysis and gluconeogenesis; tetramer that catalyzes the reaction of glyceraldehyde-3-phosphate to 1,3 bis-phosphoglycerate; detected in the cytoplasm and cell-wall "
YGR240C	61	188	0.583	987	107970	6.4	U	PFK1 SGDID:S000003472, Chr VII from 973739-970776, reverse complement, Verified ORF, "Alpha subunit of heterooctameric phosphofructokinase involved in glycolysis, indispensable for anaerobic growth, activated by fructose-2,6-bisphosphate and AMP, mutation inhibits glucose induction of cell cycle-related genes"
YNL067W	15	63	0.571	191	21657	9.7	U	RPL9B SGDID:S000005011, Chr XIV from 499682-500257, Verified ORF, "Protein component of the large (60S) ribosomal subunit, nearly identical to Rpl9Ap and has similarity to E. coli L6 and rat L9 ribosomal proteins"
YGL147C	15	65	0.571	191	21569	9.7	U	RPL9A SGDID:S000003115, Chr VII from 228334-227759, reverse complement, Verified ORF, "Protein component of the large (60S) ribosomal subunit, nearly identical to Rpl9Bp and has similarity to E. coli L6 and rat L9 ribosomal proteins"
YPL131W	17	64	0.562	297	33715	6.8	U	RPL5 SGDID:S000006052, Chr XVI from 303120-304013, Verified ORF, "Protein component of the large (60S) ribosomal subunit with similarity to E. coli L18 and rat L5 ribosomal proteins; binds 5S rRNA and is required for 60S subunit assembly"
YHR064C	20	70	0.556	538	58238	5.1	U	SSZ1 SGDID:S000001106, Chr VIII from 227143-225527, reverse complement, Verified ORF, "Hsp70 protein that interacts with Zuo1p (a DnaJ homolog) to form a ribosome-associated complex that binds the ribosome via the Zuo1p subunit; also involved in pleiotropic drug resistance via sequential activation of PDR1 and PDR5; binds ATP"
YOR096W	9	43	0.547	190	21622	9.8	U	RPS7A SGDID:S000005622, Chr XV from 505795-505938,506340-506768, Verified ORF, "Protein component of the small (40S) ribosomal subunit, nearly identical to Rps7Bp; interacts with Kti11p; deletion causes hypersensitivity to zymocin; has similarity to rat S7 and Xenopus S8 ribosomal proteins"
YDR418W	10	65	0.539	165	17823	9.4	U	RPL12B SGDID:S000002826, Chr IV from 1301608-1302105, Verified ORF, "Protein component of the large (60S) ribosomal subunit, nearly identical to Rpl12Ap; rpl12a rpl12b double mutant exhibits slow growth and slow translation; has similarity to E. coli L11 and rat L12 ribosomal proteins"
YEL054C	10	65	0.539	165	17823	9.4	U	RPL12A SGDID:S000000780, Chr V from 53218-52721, reverse complement, Verified ORF, "Protein component of the large (60S) ribosomal subunit, nearly identical to Rpl12Bp; rpl12a rpl12b double mutant exhibits slow growth and slow translation; has similarity to E. coli L11 and rat L12 ribosomal proteins"
YDL130W	4	98	0.538	106	10668	4	U	RPP1B SGDID:S000002288, Chr IV from 229906-230019,230321-230527, Verified ORF, "Ribosomal protein P1 beta, component of the ribosomal stalk, which is involved in interaction of translational elongation factors with ribosome; accumulation is regulated by phosphorylation and interaction with the P2 stalk component"
YDR382W	8	27	0.536	110	11050	4.1	U	RPP2B SGDID:S000002790, Chr IV from 1239484-1239816, Verified ORF, "Ribosomal protein P2 beta, a component of the ribosomal stalk, which is involved in the interaction between translational elongation factors and the ribosome; regulates the accumulation of P1 (Rpp1Ap and Rpp1Bp) in the cytoplasm"
YOR369C	9	31	0.531	143	15472	4.7	U	RPS12 SGDID:S000005896, Chr XV from 1028623-1028192, reverse complement, Verified ORF, "Protein component of the small (40S) ribosomal subunit; has similarity to rat ribosomal protein S12"
YAL038W	31	116	0.528	500	54545	7.7	U	CDC19 SGDID:S000000036, Chr I from 71787-73289, Verified ORF, "Pyruvate kinase, functions as a homotetramer in glycolysis to convert phosphoenolpyruvate to pyruvate, the input for aerobic (TCA cycle) or anaerobic (glucose fermentation) respiration"
YHR183W	29	114	0.528	489	53543	6.6	U	GND1 SGDID:S000001226, Chr VIII from 470960-472429, Verified ORF, "6-phosphogluconate dehydrogenase (decarboxylating), catalyzes an NADPH regenerating reaction in the pentose phosphate pathway; required for growth on D-glucono-delta-lactone and adaptation to oxidative stress"
YOL039W	7	33	0.528	106	10746	4	U	RPP2A SGDID:S000005399, Chr XV from 254296-254616, Verified ORF, "Ribosomal protein P2 alpha, a component of the ribosomal stalk, which is involved in the interaction between translational elongation factors and the ribosome; regulates the accumulation of P1 (Rpp1Ap and Rpp1Bp) in the cytoplasm"
gi|136429|sp|P00761|TRYP_PIG	41	248	0.519	231	24409	7.2	U	(CONTAMINANT) Trypsin precursor
YOL086C	13	52	0.506	348	36849	6.7	U	ADH1 SGDID:S000005446, Chr XV from 160594-159548, reverse complement, Verified ORF, "Alcohol dehydrogenase, fermentative isozyme active as homo- or heterotetramers; required for the reduction of acetaldehyde to ethanol, the last step in the glycolytic pathway"
YMR230W	4	6	0.505	105	12738	9.1	U	RPS10B SGDID:S000004843, Chr XIII from 732413-732464,732875-733140, Verified ORF, "Protein component of the small (40S) ribosomal subunit; nearly identical to Rps10Ap and has similarity to rat ribosomal protein S10"
YOR293W	4	6	0.505	105	12739	8.8	U	RPS10A SGDID:S000005819, Chr XV from 867097-867148,867586-867851, Verified ORF, "Protein component of the small (40S) ribosomal subunit; nearly identical to Rps10Bp and has similarity to rat ribosomal protein S10"
YBR031W	19	77	0.5	362	39092	10.6	U	RPL4A SGDID:S000000235, Chr II from 300166-301254, Verified ORF, "N-terminally acetylated protein component of the large (60S) ribosomal subunit, nearly identical to Rpl4Bp and has similarity to E. coli L4 and rat L4 ribosomal proteins"
YAL003W	9	47	0.495	206	22627	4.4	U	EFB1 SGDID:S000000003, Chr I from 142176-142255,142622-143162, Verified ORF, "Translation elongation factor 1 beta; stimulates nucleotide exchange to regenerate EF-1 alpha-GTP for the next elongation cycle; part of the EF-1 complex, which facilitates binding of aminoacyl-tRNA to the ribosomal A site"
YKL060C	15	47	0.49	359	39621	5.8	U	FBA1 SGDID:S000001543, Chr XI from 327131-326052, reverse complement, Verified ORF, "Fructose 1,6-bisphosphate aldolase, a cytosolic enzyme required for glycolysis and gluconeogenesis; catalyzes the conversion of fructose 1,6 bisphosphate into two 3-carbon products: glyceraldehyde-3-phosphate and dihydroxyacetone phosphate"
YDR012W	18	75	0.489	362	39062	10.6	U	RPL4B SGDID:S000002419, Chr IV from 471850-472938, Verified ORF, "Protein component of the large (60S) ribosomal subunit, nearly identical to Rpl4Ap and has similarity to E. coli L4 and rat L4 ribosomal proteins"
YPL106C	45	167	0.485	693	77367	5.2	U	SSE1 SGDID:S000006027, Chr XVI from 352272-350191, reverse complement, Verified ORF, "ATPase that is a component of the heat shock protein Hsp90 chaperone complex; binds unfolded proteins; member of the heat shock protein 70 (HSP70) family; localized to the cytoplasm"
YGR254W	17	54	0.483	437	46816	6.6	U	ENO1 SGDID:S000003486, Chr VII from 1000932-1002245, Verified ORF, "Enolase I, a phosphopyruvate hydratase that catalyzes the conversion of 2-phosphoglycerate to phosphoenolpyruvate during glycolysis and the reverse reaction during gluconeogenesis; expression is repressed in response to glucose"
YPL028W	15	38	0.462	398	41729	7.4	U	ERG10 SGDID:S000005949, Chr XVI from 498094-499290, Verified ORF, "Acetyl-CoA C-acetyltransferase (acetoacetyl-CoA thiolase), cytosolic enzyme that transfers an acetyl group from one acetyl-CoA molecule to another, forming acetoacetyl-CoA; involved in the first step in mevalonate biosynthesis"
YGL076C	12	58	0.459	244	27638	10.1	U	RPL7A SGDID:S000003044, Chr VII from 365999-365989,365529-365436,364967-364338, reverse complement, Verified ORF, "Protein component of the large (60S) ribosomal subunit, nearly identical to Rpl7Bp and has similarity to E. coli L30 and rat L7 ribosomal proteins; contains a conserved C-terminal Nucleic acid Binding Domain (NDB2)"
YPL198W	12	58	0.459	244	27696	10.1	U	RPL7B SGDID:S000006119, Chr XVI from 173151-173161,173571-173664,174072-174701, Verified ORF, "Protein component of the large (60S) ribosomal subunit, nearly identical to Rpl7Ap and has similarity to E. coli L30 and rat L7 ribosomal proteins; contains a conserved C-terminal Nucleic acid Binding Domain (NDB2)"
YDR447C	5	17	0.456	136	15803	10.5	U	RPS17B SGDID:S000002855, Chr IV from 1355545-1355543,1355228-1354821, reverse complement, Verified ORF, "Ribosomal protein 51 (rp51) of the small (40s) subunit; nearly identical to Rps17Ap and has similarity to rat S17 ribosomal protein"
YML024W	5	17	0.456	136	15788	10.5	U	RPS17A SGDID:S000004486, Chr XIII from 225889-225891,226290-226697, Verified ORF, "Ribosomal protein 51 (rp51) of the small (40s) subunit; nearly identical to Rps17Bp and has similarity to rat S17 ribosomal protein"
YJR123W	9	22	0.449	225	25039	8.6	U	RPS5 SGDID:S000003884, Chr X from 651895-652572, Verified ORF, "Protein component of the small (40S) ribosomal subunit, the least basic of the non-acidic ribosomal proteins; phosphorylated in vivo; essential for viability; has similarity to E. coli S7 and rat S5 ribosomal proteins"
YDR353W	9	16	0.448	319	34238	5.9	U	TRR1 SGDID:S000002761, Chr IV from 1183292-1184251, Verified ORF, "Cytoplasmic thioredoxin reductase, key regulatory enzyme that determines the redox state of the thioredoxin system, which acts as a disulfide reductase system and protects cells against both oxidative and reductive stress"
YJL052W	15	92	0.446	332	35750	8.3	U	TDH1 SGDID:S000003588, Chr X from 338266-339264, Verified ORF, "Glyceraldehyde-3-phosphate dehydrogenase, isozyme 1, involved in glycolysis and gluconeogenesis; tetramer that catalyzes the reaction of glyceraldehyde-3-phosphate to 1,3 bis-phosphoglycerate; detected in the cytoplasm and cell-wall "
YKL081W	15	46	0.444	412	46520	7.8	U	TEF4 SGDID:S000001564, Chr XI from 282535-282739,283066-284099, Verified ORF, "Translation elongation factor EF-1 gamma"
YDR064W	6	21	0.43	151	17029	10.4	U	RPS13 SGDID:S000002471, Chr IV from 579456-579476,580016-580450, Verified ORF, "Protein component of the small (40S) ribosomal subunit; has similarity to E. coli S15 and rat S13 ribosomal proteins"
YHR203C	13	62	0.421	261	29410	10.1	U	RPS4B SGDID:S000001246, Chr VIII from 505530-505517,505247-504476, reverse complement, Verified ORF, "Protein component of the small (40S) ribosomal subunit; identical to Rps4Ap and has similarity to rat S4 ribosomal protein"
YJR145C	13	62	0.421	261	29410	10.1	U	RPS4A SGDID:S000003906, Chr X from 703062-703049,702792-702021, reverse complement, Verified ORF, "Protein component of the small (40S) ribosomal subunit; mutation affects 20S pre-rRNA processing; identical to Rps4Bp and has similarity to rat S4 ribosomal protein"
YML063W	10	38	0.42	255	28812	10	U	RPS1B SGDID:S000004528, Chr XIII from 146482-147249, Verified ORF, "Ribosomal protein 10 (rp10) of the small (40S) subunit; nearly identical to Rps1Ap and has similarity to rat S3a ribosomal protein"
YBR191W	6	19	0.419	160	18242	10.4	U	RPL21A SGDID:S000000395, Chr II from 606265-606275,606664-607135, Verified ORF, "Protein component of the large (60S) ribosomal subunit, nearly identical to Rpl21Bp and has similarity to rat L21 ribosomal protein"
YPR163C	14	28	0.417	436	48522	5.3	U	TIF3 SGDID:S000006367, Chr XVI from 869951-868641, reverse complement, Verified ORF, "Translation initiation factor eIF-4B, has RNA annealing activity; contains an RNA recognition motif and binds to single-stranded RNA"
YKL152C	10	33	0.417	247	27609	8.8	U	GPM1 SGDID:S000001635, Chr XI from 164390-163647, reverse complement, Verified ORF, "Tetrameric phosphoglycerate mutase, mediates the conversion of 3-phosphoglycerate to 2-phosphoglycerate during glycolysis and the reverse reaction during gluconeogenesis"
YLR061W	2	11	0.413	121	13693	6.2	U	RPL22A SGDID:S000004051, Chr XII from 263195-263206,263596-263949, Verified ORF, "Protein component of the large (60S) ribosomal subunit, has similarity to Rpl22Bp and to rat L22 ribosomal protein"
YGR214W	8	17	0.409	252	28024	4.7	U	RPS0A SGDID:S000003446, Chr VII from 920580-920669,921125-921793, Verified ORF, "Protein component of the small (40S) ribosomal subunit, nearly identical to Rps0Bp; required for maturation of 18S rRNA along with Rps0Bp; deletion of either RPS0 gene reduces growth rate, deletion of both genes is lethal"
YLR048W	8	17	0.409	252	27962	4.7	U	RPS0B SGDID:S000004038, Chr XII from 242233-242322,242682-243350, Verified ORF, "Protein component of the small (40S) ribosomal subunit, nearly identical to Rps0Ap; required for maturation of 18S rRNA along with Rps0Ap; deletion of either RPS0 gene reduces growth rate, deletion of both genes is lethal"
YPL061W	13	22	0.404	500	54414	5.4	U	ALD6 SGDID:S000005982, Chr XVI from 432585-434087, Verified ORF, "Cytosolic aldehyde dehydrogenase that is activated by Mg2+ and utilizes NADP+ as the preferred coenzyme; required for the conversion of acetaldehyde to acetate; constitutively expressed"
YBL072C	7	29	0.4	200	22490	10.7	U	RPS8A SGDID:S000000168, Chr II from 89123-88521, reverse complement, Verified ORF, "Protein component of the small (40S) ribosomal subunit; identical to Rps8Bp and has similarity to rat S8 ribosomal protein"
YER102W	7	29	0.4	200	22490	10.7	U	RPS8B SGDID:S000000904, Chr V from 363096-363698, Verified ORF, "Protein component of the small (40S) ribosomal subunit; identical to Rps8Ap and has similarity to rat S8 ribosomal protein"
YLR058C	14	46	0.397	469	52219	7.4	U	SHM2 SGDID:S000004048, Chr XII from 259402-257993, reverse complement, Verified ORF, "Cytosolic serine hydroxymethyltransferase, involved in one-carbon metabolism"
YMR205C	28	104	0.39	959	104618	6.7	U	PFK2 SGDID:S000004818, Chr XIII from 674765-671886, reverse complement, Verified ORF, "Beta subunit of heterooctameric phosphofructokinase involved in glycolysis, indispensable for anaerobic growth, activated by fructose-2,6-bisphosphate and AMP, mutation inhibits glucose induction of cell cycle-related genes"
YGL148W	14	36	0.386	376	40838	7.8	U	ARO2 SGDID:S000003116, Chr VII from 226404-227534, Verified ORF, "Bifunctional chorismate synthase and flavin reductase, catalyzes the conversion of 5-enolpyruvylshikimate 3-phosphate (EPSP) to form chorismate, which is a precursor to aromatic amino acids"
YMR186W	26	65	0.382	705	80900	4.8	U	HSC82 SGDID:S000004798, Chr XIII from 632354-634471, Verified ORF, "Cytoplasmic chaperone of the Hsp90 family, redundant in function and nearly identical with Hsp82p, and together they are essential; expressed constitutively at 10-fold higher basal levels that HSP82 and induced 2-3 fold by heat shock"
YCR031C	4	19	0.38	137	14537	10.7	U	RPS14A SGDID:S000000627, Chr III from 178216-178210,177902-177496, reverse complement, Verified ORF, "Ribosomal protein 59 of the small subunit, required for ribosome assembly and 20S pre-rRNA processing; mutations confer cryptopleurine resistance; nearly identical to Rps14Bp and similar to E. coli S11 and rat S14 ribosomal proteins"
YJL191W	4	19	0.377	138	14650	10.5	U	RPS14B SGDID:S000003727, Chr X from 73786-73795,74204-74610, Verified ORF, "Ribosomal protein 59 of the small subunit, required for ribosome assembly and 20S pre-rRNA processing; mutations confer cryptopleurine resistance; nearly identical to Rps14Ap and similar to E. coli S11 and rat S14 ribosomal proteins"
YGL123W	10	35	0.378	254	27450	10.4	U	RPS2 SGDID:S000003091, Chr VII from 277623-278387, Verified ORF, "Protein component of the small (40S) subunit, essential for control of translational accuracy; has similarity to E. coli S5 and rat S2 ribosomal proteins"
YDL082W	7	44	0.377	199	22554	11.2	U	RPL13A SGDID:S000002240, Chr IV from 308424-308427,308793-309388, Verified ORF, "Protein component of the large (60S) ribosomal subunit, nearly identical to Rpl13Bp; not essential for viability; has similarity to rat L13 ribosomal protein"
YMR142C	7	44	0.377	199	22525	11.1	U	RPL13B SGDID:S000004750, Chr XIII from 551206-551203,550800-550205, reverse complement, Verified ORF, "Protein component of the large (60S) ribosomal subunit, nearly identical to Rpl13Ap; not essential for viability; has similarity to rat L13 ribosomal protein"
gi|21961605|gb|AAH34697.1|	20	75	0.375	584	58827	5.2	U	(CONTAMINANT) Keratin 10 [Homo sapiens]
YBR189W	7	19	0.374	195	22299	10.1	U	RPS9B SGDID:S000000393, Chr II from 604503-604509,604923-605503, Verified ORF, "Protein component of the small (40S) ribosomal subunit; nearly identical to Rps9Ap and has similarity to E. coli S4 and rat S9 ribosomal proteins"
YJL136C	3	15	0.368	87	9760	6.1	U	RPS21B SGDID:S000003672, Chr X from 157270-157247,156786-156547, reverse complement, Verified ORF, "Protein component of the small (40S) ribosomal subunit; nearly identical to Rps21Bp and has similarity to rat S21 ribosomal protein"
YKR057W	3	15	0.368	87	9746	6.1	U	RPS21A SGDID:S000001765, Chr XI from 551299-551322,551645-551884, Verified ORF, "Protein component of the small (40S) ribosomal subunit; nearly identical to Rps21Bp and has similarity to rat S21 ribosomal protein"
YKL180W	8	19	0.364	184	20549	10.9	U	RPL17A SGDID:S000001663, Chr XI from 109274-109582,109889-110134, Verified ORF, "Protein component of the large (60S) ribosomal subunit, nearly identical to Rpl17Bp and has similarity to E. coli L22 and rat L17 ribosomal proteins; copurifies with the Dam1 complex (aka DASH complex)"
YPL037C	5	14	0.357	157	17020	6.5	U	EGD1 SGDID:S000005958, Chr XVI from 481898-481425, reverse complement, Verified ORF, "Subunit beta1 of the nascent polypeptide-associated complex (NAC) involved in protein targeting, associated with cytoplasmic ribosomes; enhances DNA binding of the Gal4p activator; homolog of human BTF3b"
YDR155C	5	16	0.352	162	17391	7.5	U	CPR1 SGDID:S000002562, Chr IV from 768997-768509, reverse complement, Verified ORF, "Cytoplasmic peptidyl-prolyl cis-trans isomerase (cyclophilin), catalyzes the cis-trans isomerization of peptide bonds N-terminal to proline residues; binds the drug cyclosporin A"
YBR025C	10	22	0.348	394	44174	7.4	U	YBR025C SGDID:S000000229, Chr II from 291865-290681, reverse complement, Uncharacterized ORF, "Hypothetical protein"
YGL253W	8	15	0.344	486	53943	5.3	U	HXK2 SGDID:S000003222, Chr VII from 23935-25395, Verified ORF, "Hexokinase isoenzyme 2 that catalyzes phosphorylation of glucose in the cytosol; predominant hexokinase during growth on glucose; functions in the nucleus to repress expression of HXK1 and GLK1 and to induce expression of its own gene"
YGL137W	19	44	0.343	889	99445	4.7	U	SEC27 SGDID:S000003105, Chr VII from 249874-249891,250092-252743, Verified ORF, "Essential beta'-coat protein of the COPI coatomer, involved in ER-to-Golgi and Golgi-to-ER transport; contains WD40 domains that mediate cargo selective interactions; 45% sequence identity to mammalian beta'-COP"
YNL244C	2	3	0.343	108	12312	8	U	SUI1 SGDID:S000005188, Chr XIV from 187497-187171, reverse complement, Verified ORF, "Translation initiation factor eIF1; component of a complex involved in recognition of the initiator codon; modulates translation accuracy at the initiation phase"
YER091C	21	42	0.342	767	85860	6.5	U	MET6 SGDID:S000000893, Chr V from 342163-339860, reverse complement, Verified ORF, "Cobalamin-independent methionine synthase, involved in amino acid biosynthesis; requires a minimum of two glutamates on the methyltetrahydrofolate substrate, similar to bacterial metE homologs"
YPL091W	10	22	0.342	483	53441	7.8	U	GLR1 SGDID:S000006012, Chr XVI from 375499-376950, Verified ORF, "Cytosolic and mitochondrial glutathione oxidoreductase, converts oxidized glutathione to reduced glutathione"
YLR441C	8	33	0.341	255	28743	10	U	RPS1A SGDID:S000004433, Chr XII from 1018905-1018138, reverse complement, Verified ORF, "Ribosomal protein 10 (rp10) of the small (40S) subunit; nearly identical to Rps1Bp and has similarity to rat S3a ribosomal protein"
YER074W	8	21	0.341	135	15329	10.5	U	RPS24A SGDID:S000000876, Chr V from 306319-306321,306788-307192, Verified ORF, "Protein component of the small (40S) ribosomal subunit; identical to Rps24Bp and has similarity to rat S24 ribosomal protein"
YIL069C	8	21	0.341	135	15329	10.5	U	RPS24B SGDID:S000001331, Chr IX from 232366-232364,231954-231550, reverse complement, Verified ORF, "Protein component of the small (40S) ribosomal subunit; identical to Rps24Ap and has similarity to rat S24 ribosomal protein"
YDL081C	5	15	0.34	106	10908	3.9	U	RPP1A SGDID:S000002239, Chr IV from 310122-309802, reverse complement, Verified ORF, "Ribosomal protein P1 alpha, a component of the ribosomal stalk, which is involved in the interaction between translational elongation factors and the ribosome; accumulation of P1 in the cytoplasm is regulated by phosphorylation and interaction with the P2 stalk component"
YGR285C	12	29	0.333	433	49020	8.3	U	ZUO1 SGDID:S000003517, Chr VII from 1063159-1061858, reverse complement, Verified ORF, "Cytosolic ribosome-associated chaperone that acts, together with Ssz1p and the Ssb proteins, as a chaperone for nascent polypeptide chains; contains a DnaJ domain and functions as a J-protein partner for Ssb1p and Ssb2p"
YDL055C	8	14	0.33	361	39566	6.3	U	PSA1 SGDID:S000002213, Chr IV from 356759-355674, reverse complement, Verified ORF, "GDP-mannose pyrophosphorylase (mannose-1-phosphate guanyltransferase), synthesizes GDP-mannose from GTP and mannose-1-phosphate in cell wall biosynthesis; required for normal cell wall structure"
YML073C	5	18	0.33	176	19961	10.1	U	RPL6A SGDID:S000004538, Chr XIII from 124172-124158,123742-123227, reverse complement, Verified ORF, "N-terminally acetylated protein component of the large (60S) ribosomal subunit, has similarity to Rpl6Bp and to rat L6 ribosomal protein; binds to 5.8S rRNA"
YGL062W	27	71	0.329	1178	130099	6.2	U	PYC1 SGDID:S000003030, Chr VII from 385199-388735, Verified ORF, "Pyruvate carboxylase isoform, cytoplasmic enzyme that converts pyruvate to oxaloacetate; highly similar to isoform Pyc2p but differentially regulated; mutations in the human homolog are associated with lactic acidosis"
YOR204W	11	20	0.328	604	65553	7.8	U	DED1 SGDID:S000005730, Chr XV from 722912-724726, Verified ORF, "ATP-dependent DEAD (Asp-Glu-Ala-Asp)-box RNA helicase, required for translation initiation of all yeast mRNAs; mutations in human DEAD-box DBY are a frequent cause of male infertility"
YDL145C	25	50	0.327	1201	135607	6	U	COP1 SGDID:S000002304, Chr IV from 198177-194572, reverse complement, Verified ORF, "Alpha subunit of COPI vesicle coatomer complex, which surrounds transport vesicles in the early secretory pathway"
YBR048W	5	26	0.327	156	17749	10.8	U	RPS11B SGDID:S000000252, Chr II from 332829-332873,333385-333810, Verified ORF, "Protein component of the small (40S) ribosomal subunit; identical to Rps11Ap and has similarity to E. coli S17 and rat S11 ribosomal proteins"
YDR025W	5	26	0.327	156	17749	10.8	U	RPS11A SGDID:S000002432, Chr IV from 491512-491556,491896-492321, Verified ORF, "Protein component of the small (40S) ribosomal subunit; identical to Rps11Bp and has similarity to E. coli S17 and rat S11 ribosomal proteins"
YNL302C	5	12	0.326	144	15891	9.6	U	RPS19B SGDID:S000005246, Chr XIV from 62943-62924,62372-61958, reverse complement, Verified ORF, "Protein component of the small (40S) ribosomal subunit, required for assembly and maturation of pre-40 S particles; mutations in human RPS19 are associated with Diamond Blackfan anemia; nearly identical to Rps19Ap"
YOL121C	5	12	0.326	144	15917	9.6	U	RPS19A SGDID:S000005481, Chr XV from 92850-92831,92440-92026, reverse complement, Verified ORF, "Protein component of the small (40S) ribosomal subunit, required for assembly and maturation of pre-40 S particles; mutations in human RPS19 are associated with Diamond Blackfan anemia; nearly identical to Rps19Bp"
YPL240C	22	54	0.324	709	81406	4.9	U	HSP82 SGDID:S000006161, Chr XVI from 98625-96496, reverse complement, Verified ORF, "Cytoplasmic chaperone (Hsp90 family) required for pheromone signaling and negative regulation of Hsf1p; docks with the mitochondrial import receptor Tom70p for preprotein delivery; interacts with co-chaperones Cns1p, Cpr6p, Cpr7p, and Sti1p"
YHL033C	10	33	0.32	256	28125	10	U	RPL8A SGDID:S000001025, Chr VIII from 36023-35253, reverse complement, Verified ORF, "Ribosomal protein L4 of the large (60S) ribosomal subunit, nearly identical to Rpl8Bp and has similarity to rat L7a ribosomal protein; mutation results in decreased amounts of free 60S subunits"
YLL045C	10	37	0.32	256	28112	10	U	RPL8B SGDID:S000003968, Chr XII from 48628-47858, reverse complement, Verified ORF, "Ribosomal protein L4 of the large (60S) ribosomal subunit, nearly identical to Rpl8Ap and has similarity to rat L7a ribosomal protein; mutation results in decreased amounts of free 60S subunits"
YDR450W	5	25	0.315	146	17038	10.3	U	RPS18A SGDID:S000002858, Chr IV from 1359915-1359961,1360397-1360790, Verified ORF, "Protein component of the small (40S) ribosomal subunit; nearly identical to Rps18Bp and has similarity to E. coli S13 and rat S18 ribosomal proteins"
YML026C	5	25	0.315	146	17038	10.3	U	RPS18B SGDID:S000004488, Chr XIII from 223828-223782,223380-222987, reverse complement, Verified ORF, "Protein component of the small (40S) ribosomal subunit; nearly identical to Rps18Ap and has similarity to E. coli S13 and rat S18 ribosomal proteins"
YGL135W	8	20	0.313	217	24486	9.7	U	RPL1B SGDID:S000003103, Chr VII from 254646-255299, Verified ORF, "N-terminally acetylated protein component of the large (60S) ribosomal subunit, nearly identical to Rpl1Ap and has similarity to E. coli L1 and rat L10a ribosomal proteins; rpl1a rpl1b double null mutation is lethal"
YPL220W	8	20	0.313	217	24486	9.7	U	RPL1A SGDID:S000006141, Chr XVI from 135789-136442, Verified ORF, "N-terminally acetylated protein component of the large (60S) ribosomal subunit, nearly identical to Rpl1Bp and has similarity to E. coli L1 and rat L10a ribosomal proteins; rpl1a rpl1b double null mutation is lethal"
YLR264W	2	4	0.313	67	7565	10.8	U	RPS28B SGDID:S000004254, Chr XII from 673133-673336, Verified ORF, "Protein component of the small (40S) ribosomal subunit; nearly identical to Rps28Ap and has similarity to rat S28 ribosomal protein"
YOR167C	2	4	0.313	67	7592	10.8	U	RPS28A SGDID:S000005693, Chr XV from 649008-648805, reverse complement, Verified ORF, "Protein component of the small (40S) ribosomal subunit; nearly identical to Rps28Bp and has similarity to rat S28 ribosomal protein"
YJL138C	12	33	0.311	395	44697	5.1	U	TIF2 SGDID:S000003674, Chr X from 154688-153501, reverse complement, Verified ORF, "Translation initiation factor eIF4A, identical to Tif1p; DEA(D/H)-box RNA helicase that couples ATPase activity to RNA binding and unwinding; forms a dumbbell structure of two compact domains connected by a linker; interacts with eIF4G"
YKR059W	12	33	0.311	395	44697	5.1	U	TIF1 SGDID:S000001767, Chr XI from 554629-555816, Verified ORF, "Translation initiation factor eIF4A, identical to Tif2p; DEA(D/H)-box RNA helicase that couples ATPase activity to RNA binding and unwinding; forms a dumbbell structure of two compact domains connected by a linker; interacts with eIF4G"
YFR031C-A	5	12	0.307	254	27408	11.1	U	RPL2A SGDID:S000002104, Chr VI from 221406-221403,221255-220495, reverse complement, Verified ORF, "Protein component of the large (60S) ribosomal subunit, identical to Rpl2Bp and has similarity to E. coli L2 and rat L8 ribosomal proteins"
YIL018W	5	12	0.307	254	27408	11.1	U	RPL2B SGDID:S000001280, Chr IX from 316766-316769,317170-317930, Verified ORF, "Protein component of the large (60S) ribosomal subunit, identical to Rpl2Ap and has similarity to E. coli L2 and rat L8 ribosomal proteins; expression is upregulated at low temperatures"
YEL034W	5	22	0.306	157	17114	5	U	HYP2 SGDID:S000000760, Chr V from 85676-86149, Verified ORF, "Translation initiation factor eIF-5A, promotes formation of the first peptide bond; similar to and functionally redundant with Anb1p; possible role in translation elongation; undergoes an essential hypusination modification"
YNL007C	7	16	0.304	352	37590	9	U	SIS1 SGDID:S000004952, Chr XIV from 619567-618509, reverse complement, Verified ORF, "Type II HSP40 co-chaperone that interacts with the HSP70 protein Ssa1p; not functionally redundant with Ydj1p due to due to substrate specificity; shares similarity with bacterial DnaJ proteins"
YDL075W	4	13	0.301	113	12953	10	U	RPL31A SGDID:S000002233, Chr IV from 322226-322282,322704-322988, Verified ORF, "Protein component of the large (60S) ribosomal subunit, nearly identical to Rpl31Bp and has similarity to rat L31 ribosomal protein; associates with the karyopherin Sxm1p"
YLR406C	4	13	0.301	113	12967	10	U	RPL31B SGDID:S000004398, Chr XII from 931754-931698,931348-931064, reverse complement, Verified ORF, "Protein component of the large (60S) ribosomal subunit, nearly identical to Rpl31Ap and has similarity to rat L31 ribosomal protein; associates with the karyopherin Sxm1p"
YJL190C	4	11	0.3	130	14626	9.9	U	RPS22A SGDID:S000003726, Chr X from 75301-74909, reverse complement, Verified ORF, "Protein component of the small (40S) ribosomal subunit; nearly identical to Rps22Bp and has similarity to E. coli S8 and rat S15a ribosomal proteins"
YLR367W	4	11	0.3	130	14626	9.9	U	RPS22B SGDID:S000004359, Chr XII from 856441-856573,857057-857316, Verified ORF, "Protein component of the small (40S) ribosomal subunit; nearly identical to Rps22Ap and has similarity to E. coli S8 and rat S15a ribosomal proteins"
YDL136W	6	21	0.3	120	13910	10.6	U	RPL35B SGDID:S000002295, Chr IV from 217600-217602,218008-218367, Verified ORF, "Protein component of the large (60S) ribosomal subunit, identical to Rpl35Ap and has similarity to rat L35 ribosomal protein"
YDL191W	6	21	0.3	120	13910	10.6	U	RPL35A SGDID:S000002350, Chr IV from 117665-117667,118159-118518, Verified ORF, "Protein component of the large (60S) ribosomal subunit, identical to Rpl35Bp and has similarity to rat L35 ribosomal protein"
YJL130C	47	102	0.289	2214	245123	5.9	U	URA2 SGDID:S000003666, Chr X from 172364-165720, reverse complement, Verified ORF, "Bifunctional carbamoylphosphate synthetase (CPSase)-aspartate transcarbamylase (ATCase), catalyzes the first two enzymatic steps in the de novo biosynthesis of pyrimidines; both activities are subject to feedback inhibition by UTP"
YBL027W	6	12	0.286	189	21704	11.4	U	RPL19B SGDID:S000000123, Chr II from 168426-168427,168812-169379, Verified ORF, "Protein component of the large (60S) ribosomal subunit, nearly identical to Rpl19Ap and has similarity to rat L19 ribosomal protein; rpl19a and rpl19b single null mutations result in slow growth, while the double null mutation is lethal"
YBR084C-A	6	12	0.286	189	21704	11.4	U	RPL19A SGDID:S000002156, Chr II from 415255-415254,414747-414180, reverse complement, Verified ORF, "Protein component of the large (60S) ribosomal subunit, nearly identical to Rpl19Bp and has similarity to rat L19 ribosomal protein; rpl19a and rpl19b single null mutations result in slow growth, while the double null mutation is lethal"
YLR075W	8	34	0.285	221	25361	10	U	RPL10 SGDID:S000004065, Chr XII from 282928-283593, Verified ORF, "Protein component of the large (60S) ribosomal subunit, responsible for joining the 40S and 60S subunits; regulates translation initiation; has similarity to rat L10 ribosomal protein and to members of the QM gene family"
YNL096C	5	30	0.284	190	21634	9.9	U	RPS7B SGDID:S000005040, Chr XIV from 444317-444174,443828-443400, reverse complement, Verified ORF, "Protein component of the small (40S) ribosomal subunit, nearly identical to Rps7Ap; interacts with Kti11p; deletion causes hypersensitivity to zymocin; has similarity to rat S7 and Xenopus S8 ribosomal proteins"
YMR146C	6	11	0.282	347	38755	5.7	U	TIF34 SGDID:S000004754, Chr XIII from 558523-557480, reverse complement, Verified ORF, "Subunit of the core complex of translation initiation factor 3(eIF3), which is essential for translation"
YPL048W	7	20	0.28	415	47088	8.4	U	CAM1 SGDID:S000005969, Chr XVI from 464398-465645, Verified ORF, "Homolog of translational cofactor elongation factor-1 gamma, participates in the regulation of GTP-binding protein EF-1 alpha, may play a redundant role in the regulation of protein synthesis or another GTP-dependent process"
YGL030W	3	8	0.276	105	11415	9.8	U	RPL30 SGDID:S000002998, Chr VII from 439096-439098,439329-439643, Verified ORF, "Protein component of the large (60S) ribosomal subunit, has similarity to rat L30 ribosomal protein; involved in pre-rRNA processing in the nucleolus; autoregulates splicing of its transcript"
YMR242C	5	18	0.275	178	21236	10.3	U	RPL20A SGDID:S000004855, Chr XIII from 754196-754178,753741-753224, reverse complement, Verified ORF, "Protein component of the large (60S) ribosomal subunit, nearly identical to Rpl20Bp and has similarity to rat L18a ribosomal protein"
YOR312C	5	18	0.282	174	20713	10.3	U	RPL20B SGDID:S000005839, Chr XV from 901178-901172,900764-900247, reverse complement, Verified ORF, "Protein component of the large (60S) ribosomal subunit, nearly identical to Rpl20Ap and has similarity to rat L18a ribosomal protein"
YBR181C	5	9	0.271	236	26996	10.4	U	RPS6B SGDID:S000000385, Chr II from 592769-592764,592411-591707, reverse complement, Verified ORF, "Protein component of the small (40S) ribosomal subunit; identical to Rps6Ap and has similarity to rat S6 ribosomal protein"
YPL090C	5	9	0.271	236	26996	10.4	U	RPS6A SGDID:S000006011, Chr XVI from 378392-378387,377992-377288, reverse complement, Verified ORF, "Protein component of the small (40S) ribosomal subunit; identical to Rps6Bp and has similarity to rat S6 ribosomal protein"
YOR332W	5	6	0.27	233	26471	5.4	U	VMA4 SGDID:S000005859, Chr XV from 943653-944354, Verified ORF, "Subunit E of the eight-subunit V1 peripheral membrane domain of the vacuolar H+-ATPase (V-ATPase), an electrogenic proton pump found throughout the endomembrane system; required for the V1 domain to assemble onto the vacuolar membrane"
YIL076W	7	14	0.267	296	33829	4.6	U	SEC28 SGDID:S000001338, Chr IX from 216655-217545, Verified ORF, "Epsilon-COP subunit of the coatomer; regulates retrograde Golgi-to-ER protein traffic; stabilizes Cop1p, the alpha-COP and the coatomer complex; non-essential for cell growth"
YLR448W	4	15	0.267	176	19986	10.1	U	RPL6B SGDID:S000004440, Chr XII from 1028850-1028864,1029249-1029764, Verified ORF, "Protein component of the large (60S) ribosomal subunit, has similarity to Rpl6Bp and to rat L6 ribosomal protein; binds to 5.8S rRNA"
YNL241C	11	24	0.263	505	57522	6.3	U	ZWF1 SGDID:S000005185, Chr XIV from 197944-196427, reverse complement, Verified ORF, "Glucose-6-phosphate dehydrogenase (G6PD), catalyzes the first step of the pentose phosphate pathway; involved in adapting to oxidatve stress; homolog of the human G6PD which is deficient in patients with hemolytic anemia"
YER103W	29	150	0.259	642	69651	5.1	U	SSA4 SGDID:S000000905, Chr V from 364585-366513, Verified ORF, "Heat shock protein that is highly induced upon stress; plays a role in SRP-dependent cotranslational protein-membrane targeting and translocation; member of the HSP70 family; cytoplasmic protein that concentrates in nuclei upon starvation"
YKL006W	4	7	0.254	138	15167	10.9	U	RPL14A SGDID:S000001489, Chr XI from 431549-431677,432076-432363, Verified ORF, "N-terminally acetylated protein component of the large (60S) ribosomal subunit, nearly identical to Rpl14Bp and has similarity to rat L14 ribosomal protein; rpl14a csh5 double null mutant exhibits synthetic slow growth"
YBL075C	29	178	0.251	649	70547	5.2	U	SSA3 SGDID:S000000171, Chr II from 86446-84497, reverse complement, Verified ORF, "ATPase involved in protein folding and the response to stress; plays a role in SRP-dependent cotranslational protein-membrane targeting and translocation; member of the heat shock protein 70 (HSP70) family; localized to the cytoplasm"
YKL182W	33	72	0.25	2051	228689	5.9	U	FAS1 SGDID:S000001665, Chr XI from 100676-106831, Verified ORF, "Beta subunit of fatty acid synthetase, which catalyzes the synthesis of long-chain saturated fatty acids; contains acetyltransacylase, dehydratase, enoyl reductase, malonyl transacylase, and palmitoyl transacylase activities"
YDR471W	4	13	0.25	136	15505	10.4	U	RPL27B SGDID:S000002879, Chr IV from 1401762-1401792,1402177-1402556, Verified ORF, "Protein component of the large (60S) ribosomal subunit, nearly identical to Rpl27Ap and has similarity to rat L27 ribosomal protein"
YHR010W	4	13	0.25	136	15531	10.4	U	RPL27A SGDID:S000001052, Chr VIII from 126515-126545,127107-127486, Verified ORF, "Protein component of the large (60S) ribosomal subunit, nearly identical to Rpl27Bp and has similarity to rat L27 ribosomal protein"
YDR127W	26	47	0.247	1588	174754	6.3	U	ARO1 SGDID:S000002534, Chr IV from 704481-709247, Verified ORF, "Pentafunctional arom protein, catalyzes steps 2 through 6 in the biosynthesis of chorismate, which is a precursor to aromatic amino acids"
YOL127W	3	12	0.246	142	15758	10.1	U	RPL25 SGDID:S000005487, Chr XV from 80348-80360,80775-81190, Verified ORF, "Primary rRNA-binding ribosomal protein component of the large (60S) ribosomal subunit, has similarity to E. coli L23 and rat L23a ribosomal proteins; binds to 26S rRNA via a conserved C-terminal motif"
YOR234C	2	8	0.243	107	12168	11.1	U	RPL33B SGDID:S000005760, Chr XV from 779406-779388,778860-778556, reverse complement, Verified ORF, "Ribosomal protein L37 of the large (60S) ribosomal subunit, nearly identical to Rpl33Ap and has similarity to rat L35a; rpl33b null mutant exhibits normal growth while rpl33a rpl33b double null mutant is inviable"
YPL143W	2	9	0.243	107	12154	11.1	U	RPL33A SGDID:S000006064, Chr XVI from 282121-282139,282665-282969, Verified ORF, "N-terminally acetylated ribosomal protein L37 of the large (60S) ribosomal subunit, nearly identical to Rpl33Bp and has similarity to rat L35a; rpl33a null mutant exhibits slow growth while rpl33a rpl33b double null mutant is inviable"
YLR043C	2	3	0.243	103	11235	4.9	U	TRX1 SGDID:S000004033, Chr XII from 232014-231703, reverse complement, Verified ORF, "Cytoplasmic thioredoxin isoenzyme of the thioredoxin system which protects cells against both oxidative and reductive stress, forms LMA1 complex with Pbi2p, acts as a cofactor for Tsa1p, required for ER-Golgi transport and vacuole inheritance"
YHR193C	5	9	0.241	174	18709	4.9	U	EGD2 SGDID:S000001236, Chr VIII from 488236-487712, reverse complement, Verified ORF, "Alpha subunit of the heteromeric nascent polypeptide-associated complex (NAC) involved in protein sorting and translocation, associated with cytoplasmic ribosomes "
YDL185W	21	50	0.24	1071	118637	6.2	U	TFP1 SGDID:S000002344, Chr IV from 126788-130003, Verified ORF, "Vacuolar ATPase V1 domain subunit A containing the catalytic nucleotide binding sites; protein precursor undergoes self-catalyzed splicing to yield the extein Tfp1p and the intein Vde (PI-SceI), which is a site-specific endonuclease"
YDR158W	5	11	0.238	365	39544	6.7	U	HOM2 SGDID:S000002565, Chr IV from 770354-771451, Verified ORF, "Aspartic beta semi-aldehyde dehydrogenase, catalyzes the second step in the common pathway for methionine and threonine biosynthesis; expression regulated by Gcn4p and the general control of amino acid synthesis"
YMR208W	6	11	0.237	443	48460	5.6	U	ERG12 SGDID:S000004821, Chr XIII from 684466-685797, Verified ORF, "Mevalonate kinase, acts in the biosynthesis of isoprenoids and sterols, including ergosterol, from mevalonate"
YBR218C	23	59	0.235	1180	130167	6.5	U	PYC2 SGDID:S000000422, Chr II from 662244-658702, reverse complement, Verified ORF, "Pyruvate carboxylase isoform, cytoplasmic enzyme that converts pyruvate to oxaloacetate; highly similar to isoform Pyc1p but differentially regulated; mutations in the human homolog are associated with lactic acidosis"
YER165W	11	28	0.231	577	64344	6	U	PAB1 SGDID:S000000967, Chr V from 510368-512101, Verified ORF, "Poly(A) binding protein, part of the 3'-end RNA-processing complex, mediates interactions between the 5' cap structure and the 3' mRNA poly(A) tail, involved in control of poly(A) tail length, interacts with translation factor eIF-4G"
YGR209C	2	5	0.231	104	11204	4.9	U	TRX2 SGDID:S000003441, Chr VII from 913232-912918, reverse complement, Verified ORF, "Cytoplasmic thioredoxin isoenzyme of the thioredoxin system which protects cells against both oxidative and reductive stress, forms LMA1 complex with Pbi2p, acts as a cofactor for Tsa1p, required for ER-Golgi transport and vacuole inheritance"
gi|1346343|sp|P04264|K2C1_HUMAN	14	48	0.228	644	66018	8.1	U	(CONTAMINANT) Keratin, type II cytoskeletal 1 (Cytokeratin 1) (K1) (CK 1) (67 kDa cytokeratin) (Hair alpha protein)
gi|39794653|gb|AAH63697.1|	14	48	0.228	644	66067	8.1	U	(CONTAMINANT) Keratin 1 [Homo sapiens]
YNL069C	4	10	0.227	198	22249	10.5	U	RPL16B SGDID:S000005013, Chr XIV from 495002-494975,494525-493957, reverse complement, Verified ORF, "N-terminally acetylated protein component of the large (60S) ribosomal subunit, binds to 5.8 S rRNA; has similarity to Rpl16Ap, E. coli L13 and rat L13a ribosomal proteins; transcriptionally regulated by Rap1p"
YLR432W	9	22	0.226	523	56585	7.4	U	IMD3 SGDID:S000004424, Chr XII from 1002554-1004125, Verified ORF, "Inosine monophosphate dehydrogenase, catalyzes the first step of GMP biosynthesis, member of a four-gene family in S. cerevisiae, constitutively expressed"
YDR023W	7	15	0.225	462	53310	6.1	U	SES1 SGDID:S000002430, Chr IV from 489505-490893, Verified ORF, "Cytosolic seryl-tRNA synthetase, class II aminoacyl-tRNA synthetase that aminoacylates tRNA(Ser), displays tRNA-dependent amino acid recognition which enhances discrimination of the serine substrate, interacts with peroxin Pex21p"
YGR204W	15	40	0.222	946	102205	6.8	U	ADE3 SGDID:S000003436, Chr VII from 905939-908779, Verified ORF, "Cytoplasmic trifunctional enzyme C1-tetrahydrofolate synthase, involved in single carbon metabolism and required for biosynthesis of purines, thymidylate, methionine, and histidine"
YNL220W	7	13	0.222	433	48279	8.1	U	ADE12 SGDID:S000005164, Chr XIV from 234414-235715, Verified ORF, "Adenylosuccinate synthase, catalyzes the first committed step in the 'de novo' biosynthesis of adenosine"
YML056C	8	18	0.221	524	56394	8.2	U	IMD4 SGDID:S000004520, Chr XIII from 164176-163717,163308-162194, reverse complement, Verified ORF, "Inosine monophosphate dehydrogenase, catalyzes the first step of GMP biosynthesis, member of a four-gene family in S. cerevisiae, constitutively expressed"
YGL103W	3	8	0.221	149	16722	10.6	U	RPL28 SGDID:S000003071, Chr VII from 310970-311018,311530-311930, Verified ORF, "Ribosomal protein L29 of the large (60S) ribosomal subunit, has similarity to E. coli L15 and rat L27a ribosomal proteins; may have peptidyl transferase activity; can mutate to cycloheximide resistance"
YML078W	4	8	0.22	182	19919	8.7	U	CPR3 SGDID:S000004543, Chr XIII from 111002-111550, Verified ORF, "Mitochondrial peptidyl-prolyl cis-trans isomerase (cyclophilin), catalyzes the cis-trans isomerization of peptide bonds N-terminal to proline residues; involved in protein refolding after import into mitochondria"
YLR167W	2	3	0.217	152	17216	9.9	U	RPS31 SGDID:S000004157, Chr XII from 498949-499407, Verified ORF, "Fusion protein that is cleaved to yield a ribosomal protein of the small (40S) subunit and ubiquitin; ubiquitin may facilitate assembly of the ribosomal protein into ribosomes; interacts genetically with translation factor eIF2B"
YOR027W	8	14	0.216	589	66265	5.6	U	STI1 SGDID:S000005553, Chr XV from 381053-382822, Verified ORF, "Hsp90 cochaperone, interacts with the Ssa group of the cytosolic Hsp70 chaperones; activates the ATPase activity of Ssa1p; homolog of mammalian Hop protein"
YLR153C	9	20	0.214	683	75492	6.7	U	ACS2 SGDID:S000004143, Chr XII from 447576-445525, reverse complement, Verified ORF, "Acetyl-coA synthetase isoform which, along with Acs1p, is the nuclear source of acetyl-coA for histone acetlyation; mutants affect global transcription; required for growth on glucose; expressed under anaerobic conditions"
YIL053W	4	7	0.212	250	27947	5.6	U	RHR2 SGDID:S000001315, Chr IX from 255113-255865, Verified ORF, "Constitutively expressed isoform of DL-glycerol-3-phosphatase; involved in glycerol biosynthesis, induced in response to both anaerobic and, along with the Hor2p/Gpp2p isoform, osmotic stress"
YLR029C	5	21	0.211	204	24422	11.4	U	RPL15A SGDID:S000004019, Chr XII from 202591-201977, reverse complement, Verified ORF, "Protein component of the large (60S) ribosomal subunit, nearly identical to Rpl15Bp and has similarity to rat L15 ribosomal protein; binds to 5.8 S rRNA"
YNR016C	33	59	0.209	2233	250351	6.3	U	ACC1 SGDID:S000005299, Chr XIV from 661376-654675, reverse complement, Verified ORF, "Acetyl-CoA carboxylase, biotin containing enzyme that catalyzes the carboxylation of acetyl-CoA to form malonyl-CoA; required for de novo biosynthesis of long-chain fatty acids"
YPL226W	19	31	0.209	1196	134331	5.9	U	NEW1 SGDID:S000006147, Chr XVI from 121767-125357, Verified ORF, "ATP binding cassette family member; Asn/Gln-rich rich region supports [NU+] prion formation, susceptibility to [PSI+] prion induction and aggregation of a fragment of the human Machado-Joseph Disease protein"
YLR180W	4	6	0.207	382	41818	5.2	U	SAM1 SGDID:S000004170, Chr XII from 515264-516412, Verified ORF, "S-adenosylmethionine synthetase, catalyzes transfer of the adenosyl group of ATP to the sulfur atom of methionine; one of two differentially regulated isozymes (Sam1p and Sam2p)"
YDL182W	7	11	0.206	428	47099	7.3	U	LYS20 SGDID:S000002341, Chr IV from 133438-134724, Verified ORF, "Homocitrate synthase isozyme, catalyzes the condensation of acetyl-CoA and alpha-ketoglutarate to form homocitrate, which is the first step in the lysine biosynthesis pathway; highly similar to the other isozyme, Lys21p"
YER025W	7	14	0.205	527	57866	6.8	U	GCD11 SGDID:S000000827, Chr V from 205250-206833, Verified ORF, "Gamma subunit of the translation initiation factor eIF2, involved in the identification of the start codon; binds GTP when forming the ternary complex with GTP and tRNAi-Met"
YPR181C	13	28	0.203	768	85385	5.7	U	SEC23 SGDID:S000006385, Chr XVI from 899663-897357, reverse complement, Verified ORF, "GTPase-activating protein; component of the Sec23p-Sec24p heterodimeric complex of the COPII vesicle coat, involved in ER to Golgi transport and autophagy; stimulates the GDP-bound form of Sar1p"
YJR007W	5	10	0.201	304	34718	5	U	SUI2 SGDID:S000003767, Chr X from 451013-451927, Verified ORF, "Alpha subunit of the translation initiation factor eIF2, involved in the identification of the start codon; phosphorylation of Ser51 is required for regulation of translation by inhibiting the exchange of GDP for GTP"
YNL064C	8	15	0.2	409	44671	6.3	U	YDJ1 SGDID:S000005008, Chr XIV from 507098-505869, reverse complement, Verified ORF, "Protein chaperone involved in regulation of the HSP90 and HSP70 functions; involved in protein translocation across membranes; member of the DnaJ family"
YLR340W	5	25	0.196	312	33717	4.8	U	RPP0 SGDID:S000004332, Chr XII from 805887-806825, Verified ORF, "Conserved ribosomal protein P0 similar to rat P0, human P0, and E. coli L10e; shown to be phosphorylated on serine 302"
YLL050C	2	3	0.196	143	15901	5.2	U	COF1 SGDID:S000003973, Chr XII from 40413-40400,40220-39803, reverse complement, Verified ORF, "Cofilin, promotes actin filament depolarization in a pH-dependent manner; binds both actin monomers and filaments and severs filaments , thought to be regulated by phosphorylation at SER4, ubiquitous and essential in eukaryotes"
YER177W	5	11	0.195	267	30091	4.9	U	BMH1 SGDID:S000000979, Chr V from 545606-546409, Verified ORF, "14-3-3 protein, major isoform; binds proteins and DNA, involved in regulation of many processes including exocytosis and vesicle transport, Ras/MAPK signaling during pseudohyphal development, rapamycin-sensitive signaling, and others"
YMR012W	17	28	0.194	1277	145165	6.4	U	CLU1 SGDID:S000004614, Chr XIII from 291133-294966, Verified ORF, "eIF3 component of unknown function; deletion causes defects in mitochondrial organization but not in growth or translation initiation, can rescue cytokinesis and mitochondrial organization defects of the Dictyostelium cluA- mutant"
YDR238C	15	36	0.194	973	109019	5.6	U	SEC26 SGDID:S000002646, Chr IV from 940812-937891, reverse complement, Verified ORF, "Essential beta-coat protein of the COPI coatomer, involved in ER-to-Golgi protein trafficking and maintenance of normal ER morphology; shares 43% sequence identity with mammalian beta-coat protein (beta-COP)"
YER055C	4	4	0.192	297	32266	6.2	U	HIS1 SGDID:S000000857, Chr V from 265784-264891, reverse complement, Verified ORF, "ATP phosphoribosyltransferase, a hexameric enzyme, catalyzes the first step in histidine biosynthesis; mutations cause histidine auxotrophy and sensitivity to Cu, Co, and Ni salts; transcription is regulated by general amino acid control"
YHL015W	2	5	0.19	121	13907	9.5	U	RPS20 SGDID:S000001007, Chr VIII from 75409-75774, Verified ORF, "Protein component of the small (40S) ribosomal subunit; overproduction suppresses mutations affecting RNA polymerase III-dependent transcription; has similarity to E. coli S10 and rat S20 ribosomal proteins"
YDL083C	2	11	0.189	143	15847	10.3	U	RPS16B SGDID:S000002241, Chr IV from 307789-307766,307333-306926, reverse complement, Verified ORF, "Protein component of the small (40S) ribosomal subunit; identical to Rps16Ap and has similarity to E. coli S9 and rat S16 ribosomal proteins"
YMR143W	2	11	0.189	143	15847	10.3	U	RPS16A SGDID:S000004751, Chr XIII from 551927-551950,552495-552902, Verified ORF, "Protein component of the small (40S) ribosomal subunit; identical to Rps16Bp and has similarity to E. coli S9 and rat S16 ribosomal proteins"
YBR143C	9	18	0.188	437	49006	5	U	SUP45 SGDID:S000000347, Chr II from 532176-530863, reverse complement, Verified ORF, "Polypeptide release factor involved in translation termination; mutant form acts as a recessive omnipotent suppressor"
YNL301C	3	14	0.188	186	20563	11.7	U	RPL18B SGDID:S000005245, Chr XIV from 64562-64451,64018-63570, reverse complement, Verified ORF, "Protein component of the large (60S) ribosomal subunit, identical to Rpl18Ap and has similarity to rat L18 ribosomal protein"
YOL120C	3	14	0.188	186	20563	11.7	U	RPL18A SGDID:S000005480, Chr XV from 94402-94291,93843-93395, reverse complement, Verified ORF, "Protein component of the large (60S) ribosomal subunit, identical to Rpl18Bp and has similarity to rat L18 ribosomal protein; intron of RPL18A pre-mRNA forms stem-loop structures that are a target for Rnt1p cleavage leading to degradation"
YJL111W	7	12	0.187	550	59736	5.5	U	CCT7 SGDID:S000003647, Chr X from 207873-209525, Verified ORF, "Subunit of the cytosolic chaperonin Cct ring complex, related to Tcp1p, required for the assembly of actin and tubulins in vivo"
YPR041W	5	8	0.183	405	45261	5.1	U	TIF5 SGDID:S000006245, Chr XVI from 648701-649918, Verified ORF, "Translation initiation factor eIF-5; N-terminal domain functions as a GTPase-activating protein to mediate hydrolysis of ribosome-bound GTP; C-terminal domain is the core of ribosomal preinitiation complex formation"
YGR034W	2	3	0.181	127	14235	10.5	U	RPL26B SGDID:S000003266, Chr VII from 555816-555834,556312-556676, Verified ORF, "Protein component of the large (60S) ribosomal subunit, nearly identical to Rpl26Ap and has similarity to E. coli L24 and rat L26 ribosomal proteins; binds to 5.8S rRNA"
YLR344W	2	3	0.181	127	14234	10.6	U	RPL26A SGDID:S000004336, Chr XII from 819312-819330,819778-820142, Verified ORF, "Protein component of the large (60S) ribosomal subunit, nearly identical to Rpl26Bp and has similarity to E. coli L24 and rat L26 ribosomal proteins; binds to 5.8S rRNA"
YOR298C-A	2	9	0.179	151	16404	10.6	U	MBF1 SGDID:S000007253, Chr XV from 877684-877229, reverse complement, Verified ORF, "Transcriptional coactivator that bridges the DNA-binding region of Gcn4p and TATA-binding protein Spt15p; suppressor of frameshift mutations"
YDL084W	7	13	0.177	446	50309	5.5	U	SUB2 SGDID:S000002242, Chr IV from 305237-306577, Verified ORF, "Component of the TREX complex required for nuclear mRNA export; member of the DEAD-box RNA helicase superfamily and is involved in early and late steps of spliceosome assembly; homolog of the human splicing factor hUAP56"
YJL034W	9	18	0.176	682	74468	4.9	U	KAR2 SGDID:S000003571, Chr X from 381322-383370, Verified ORF, "ATPase involved in protein import into the ER, also acts as a chaperone to mediate protein folding in the ER and may play a role in ER export of soluble proteins; regulates the unfolded protein response via interaction with Ire1p"
YPL231W	24	45	0.175	1887	206945	5.4	U	FAS2 SGDID:S000006152, Chr XVI from 108652-114315, Verified ORF, "Alpha subunit of fatty acid synthetase, which catalyzes the synthesis of long-chain saturated fatty acids; contains beta-ketoacyl reductase and beta-ketoacyl synthase activities"
YMR314W	3	4	0.175	234	25604	7.4	U	PRE5 SGDID:S000004931, Chr XIII from 901708-902412, Verified ORF, "20S proteasome alpha-type subunit"
YCL057W	10	15	0.174	712	81934	5.8	U	PRD1 SGDID:S000000562, Chr III from 24768-26906, Verified ORF, "Zinc metalloendopeptidase, found in the cytoplasm and intermembrane space of mitochondria; with Cym1p, involved in degradation of mitochondrial proteins and of presequence peptides cleaved from imported proteins"
YBR127C	6	11	0.172	517	57749	5.1	U	VMA2 SGDID:S000000331, Chr II from 492816-491263, reverse complement, Verified ORF, "Subunit B of the eight-subunit V1 peripheral membrane domain of the vacuolar H+-ATPase (V-ATPase), an electrogenic proton pump found throughout the endomembrane system; contains nucleotide binding sites; also detected in the cytoplasm"
YMR303C	4	14	0.172	348	36732	6.7	U	ADH2 SGDID:S000004918, Chr XIII from 874336-873290, reverse complement, Verified ORF, "Glucose-repressible alcohol dehydrogenase II, catalyzes the conversion of ethanol to acetaldehyde; involved in the production of certain carboxylate esters; regulated by ADR1"
YIL133C	3	7	0.171	199	22201	10.5	U	RPL16A SGDID:S000001395, Chr IX from 99416-99386,99095-98527, reverse complement, Verified ORF, "N-terminally acetylated protein component of the large (60S) ribosomal subunit, binds to 5.8 S rRNA; has similarity to Rpl16Bp, E. coli L13 and rat L13a ribosomal proteins; transcriptionally regulated by Rap1p"
YNL287W	11	21	0.17	935	104831	5.1	U	SEC21 SGDID:S000005231, Chr XIV from 91994-94801, Verified ORF, "Gamma subunit of coatomer, a heptameric protein complex that together with Arf1p forms the COPI coat; involved in ER to Golgi transport of selective cargo"
YOR198C	5	8	0.168	470	54639	9.2	U	BFR1 SGDID:S000005724, Chr XV from 720066-718654, reverse complement, Verified ORF, "Component of mRNP complexes associated with polyribosomes; implicated in secretion and nuclear segregation; multicopy suppressor of BFA (Brefeldin A) sensitivity"
YKL035W	6	12	0.166	499	55988	7.4	U	UGP1 SGDID:S000001518, Chr XI from 369534-371033, Verified ORF, "UDP-glucose pyrophosphorylase (UGPase), catalyses the reversible formation of UDP-Glc from glucose 1-phosphate and UTP, involved in a wide variety of metabolic pathways, expression modulated by Pho85p through Pho4p"
YIL142W	6	14	0.165	527	57203	6.1	U	CCT2 SGDID:S000001404, Chr IX from 83302-84885, Verified ORF, "Subunit beta of the cytosolic chaperonin Cct ring complex, related to Tcp1p, required for the assembly of actin and tubulins in vivo"
YLR134W	14	30	0.163	563	61912	6.4	U	PDC5 SGDID:S000004124, Chr XII from 410724-412415, Verified ORF, "Minor isoform of pyruvate decarboxylase, key enzyme in alcoholic fermentation, decarboxylates pyruvate to acetaldehyde, regulation is glucose- and ethanol-dependent, repressed by thiamine, involved in amino acid catabolism"
YIL062C	2	3	0.162	154	17134	5.3	U	ARC15 SGDID:S000001324, Chr IX from 244459-243995, reverse complement, Verified ORF, "Subunit of the ARP2/3 complex, which is required for the motility and integrity of cortical actin patches"
YKR048C	4	7	0.161	417	47885	4.3	U	NAP1 SGDID:S000001756, Chr XI from 526282-525029, reverse complement, Verified ORF, "Protein that interacts with mitotic cyclin Clb2p; required for the regulation of microtubule dynamics during mitosis; controls bud morphogenesis; involved in the transport of H2A and H2B histones to the nucleus"
YKL181W	4	6	0.159	427	47048	5.7	U	PRS1 SGDID:S000001664, Chr XI from 107321-108604, Verified ORF, "5-phospho-ribosyl-1(alpha)-pyrophosphate synthetase, involved in nucleotide, histidine, and tryptophan biosynthesis; one of five related enzymes, which are active as heteromultimeric complexes"
YJL008C	5	9	0.155	568	61662	5.7	U	CCT8 SGDID:S000003545, Chr X from 421657-419951, reverse complement, Verified ORF, "Subunit of the cytosolic chaperonin Cct ring complex, related to Tcp1p, required for the assembly of actin and tubulins in vivo"
YLR293C	3	3	0.155	219	24810	6.5	U	GSP1 SGDID:S000004284, Chr XII from 721432-720773, reverse complement, Verified ORF, "GTP binding protein (mammalian Ranp homolog) involved in the maintenance of nuclear organization, RNA processing and transport; regulated by Prp20p, Rna1p, Yrb1p, Yrb2p, Yrp4p, Yrb30p, Cse1p and Kap95p; yeast Gsp2p homolog"
YOR185C	3	3	0.155	220	24991	6.7	U	GSP2 SGDID:S000005711, Chr XV from 682107-681445, reverse complement, Verified ORF, "GTP binding protein (mammalian Ranp homolog) involved in the maintenance of nuclear organization, RNA processing and transport; interacts with Kap121p, Kap123p and Pdr6p (karyophilin betas); Gsp1p homolog that is not required for viability"
YGR085C	2	7	0.155	174	19750	9.9	U	RPL11B SGDID:S000003317, Chr VII from 648911-648387, reverse complement, Verified ORF, "Protein component of the large (60S) ribosomal subunit, nearly identical to Rpl11Ap; involved in ribosomal assembly; depletion causes degradation of proteins and RNA of the 60S subunit; has similarity to E. coli L5 and rat L11"
YPR102C	2	7	0.155	174	19720	9.9	U	RPL11A SGDID:S000006306, Chr XVI from 731746-731222, reverse complement, Verified ORF, "Protein component of the large (60S) ribosomal subunit, nearly identical to Rpl11Bp; involved in ribosomal assembly; depletion causes degradation of proteins and RNA of the 60S subunit; has similarity to E. coli L5 and rat L11"
YLL018C	5	7	0.154	557	63516	6.6	U	DPS1 SGDID:S000003941, Chr XII from 111574-109901, reverse complement, Verified ORF, "Cytoplasmic aspartyl-tRNA synthetase, homodimeric enzyme that catalyzes the specific aspartylation of tRNA(Asp); class II aminoacyl tRNA synthetase; binding to its own mRNA may confer autoregulation"
YDL143W	4	6	0.152	528	57604	7.9	U	CCT4 SGDID:S000002302, Chr IV from 199997-201583, Verified ORF, "Subunit of the cytosolic chaperonin Cct ring complex, related to Tcp1p, required for the assembly of actin and tubulins in vivo"
YBR234C	3	3	0.151	384	42475	7	U	ARC40 SGDID:S000000438, Chr II from 686587-685433, reverse complement, Verified ORF, "Essential subunit of the ARP2/3 complex, which is required for the motility and integrity of cortical actin patches"
YDR091C	7	11	0.148	608	68340	8.7	U	RLI1 SGDID:S000002498, Chr IV from 628531-626705, reverse complement, Verified ORF, "Essential iron-sulfur protein required for ribosome biogenesis and translation initiation; facilitates binding of a multifactor complex (MFC) of translation initiation factors to the small ribosomal subunit; predicted ABC family ATPase"
YGL011C	3	5	0.147	252	28001	6.2	U	SCL1 SGDID:S000002979, Chr VII from 475252-474494, reverse complement, Verified ORF, "Alpha subunit of the 20S core complex of the 26S proteasome involved in the degradation of ubiquitinated substrates; essential for growth; detected in the mitochondria"
YOL097C	4	5	0.144	432	49350	6.8	U	WRS1 SGDID:S000005457, Chr XV from 137825-136527, reverse complement, Verified ORF, "Cytoplasmic tryptophanyl-tRNA synthetase, aminoacylates tryptophanyl-tRNA"
YDR293C	10	14	0.143	1250	139954	7.6	U	SSD1 SGDID:S000002701, Chr IV from 1049388-1045636, reverse complement, Verified ORF, "Protein with a role in maintenance of cellular integrity, interacts with components of the TOR pathway; ssd1 mutant of a clinical S. cerevisiae strain displays elevated virulence"
YJR045C	6	12	0.142	654	70628	5.6	U	SSC1 SGDID:S000003806, Chr X from 521595-519631, reverse complement, Verified ORF, "Mitochondrial matrix ATPase that is a subunit of the presequence translocase-associated protein import motor (PAM); involved in protein translocation into the matrix and protein folding; member of the heat shock protein 70 (HSP70) family"
YJL080C	13	21	0.141	1222	134809	5.8	U	SCP160 SGDID:S000003616, Chr X from 289221-285553, reverse complement, Verified ORF, "Essential RNA-binding G protein effector of mating response pathway, predominantly associated with nuclear envelope and ER, interacts in mRNA-dependent manner with translating ribosomes via multiple KH domains, similar to vertebrate vigilins"
YPL160W	10	18	0.138	1090	124141	5.8	U	CDC60 SGDID:S000006081, Chr XVI from 246989-250261, Verified ORF, "Cytosolic leucyl tRNA synthetase, ligates leucine to the appropriate tRNA"
YDL171C	21	32	0.136	2145	238100	6.6	U	GLT1 SGDID:S000002330, Chr IV from 155641-149204, reverse complement, Verified ORF, "NAD(+)-dependent glutamate synthase (GOGAT), synthesizes glutamate from glutamine and alpha-ketoglutarate; with Gln1p, forms the secondary pathway for glutamate biosynthesis from ammonia; expression regulated by nitrogen source"
YBR196C	5	8	0.135	554	61299	6.4	U	PGI1 SGDID:S000000400, Chr II from 613895-612231, reverse complement, Verified ORF, "Glycolytic enzyme phosphoglucose isomerase, catalyzes the interconversion of glucose-6-phosphate and fructose-6-phosphate; required for cell cycle progression and completion of the gluconeogenic events of sporulation"
YML126C	3	4	0.132	491	55014	8.2	U	ERG13 SGDID:S000004595, Chr XIII from 20536-19061, reverse complement, Verified ORF, "3-hydroxy-3-methylglutaryl-CoA (HMG-CoA) synthase, catalyzes the formation of HMG-CoA from acetyl-CoA and acetoacetyl-CoA; involved in the second step in mevalonate biosynthesis"
YGR124W	4	4	0.131	572	64593	5.9	U	ASN2 SGDID:S000003356, Chr VII from 739949-741667, Verified ORF, "Asparagine synthetase, isozyme of Asn1p; catalyzes the synthesis of L-asparagine from L-aspartate in the asparagine biosynthetic pathway"
YHL011C	3	5	0.131	320	35124	8.3	U	PRS3 SGDID:S000001003, Chr VIII from 81612-80650, reverse complement, Verified ORF, "5-phospho-ribosyl-1(alpha)-pyrophosphate synthetase, involved in nucleotide, histidine, and tryptophan biosynthesis; one of a five related enzymes, which are active as heteromultimeric complexes"
YER036C	6	11	0.13	610	68377	6.5	U	ARB1 SGDID:S000000838, Chr V from 225198-223366, reverse complement, Uncharacterized ORF, "ATPase of the ATP-binding cassette (ABC) family involved in 40S and 60S ribosome biogenesis, has similarity to Gcn20p; shuttles from nucleus to cytoplasm, physically interacts with Tif6p, Lsg1p"
YJR065C	3	6	0.129	449	49542	5.8	U	ARP3 SGDID:S000003826, Chr X from 559151-557802, reverse complement, Verified ORF, "Essential component of the Arp2/3 complex, which is a highly conserved actin nucleation center required for the motility and integrity of actin patches; involved in endocytosis and membrane growth and polarity"
YCR009C	2	2	0.128	265	30250	6.6	U	RVS161 SGDID:S000000602, Chr III from 131540-130743, reverse complement, Verified ORF, "Amphiphysin-like lipid raft protein; subunit of a complex (Rvs161p-Rvs167p) that regulates polarization of the actin cytoskeleton, endocytosis, cell polarity, cell fusion and viability following starvation or osmotic stress"
YJL014W	5	9	0.124	534	58814	6.1	U	CCT3 SGDID:S000003551, Chr X from 407552-409156, Verified ORF, "Subunit of the cytosolic chaperonin Cct ring complex, related to Tcp1p, required for the assembly of actin and tubulins in vivo"
YDR098C	3	4	0.119	285	32481	4.6	U	GRX3 SGDID:S000002505, Chr IV from 645032-644175, reverse complement, Verified ORF, "Hydroperoxide and superoxide-radical responsive glutathione-dependent oxidoreductase; monothiol glutaredoxin subfamily member along with Grx4p and Grx5p; protects cells from oxidative damage"
YHR179W	3	8	0.118	400	45011	6.6	U	OYE2 SGDID:S000001222, Chr VIII from 462502-463704, Verified ORF, "Widely conserved NADPH oxidoreductase containing flavin mononucleotide (FMN), homologous to Oye3p with slight differences in ligand binding and catalytic properties; may be involved in sterol metabolism"
YJL115W	2	4	0.118	279	31603	4	U	ASF1 SGDID:S000003651, Chr X from 196285-197124, Verified ORF, "Nucleosome assembly factor, involved in chromatin assembly and disassembly, anti-silencing protein that causes derepression of silent loci when overexpressed"
YGR155W	4	5	0.114	507	56022	6.7	U	CYS4 SGDID:S000003387, Chr VII from 798548-800071, Verified ORF, "Cystathionine beta-synthase, catalyzes the synthesis of cystathionine from serine and homocysteine, the first committed step in cysteine biosynthesis"
YDL029W	2	2	0.113	391	44074	5.8	U	ARP2 SGDID:S000002187, Chr IV from 399337-399358,399482-400635, Verified ORF, "Essential component of the Arp2/3 complex, which is a highly conserved actin nucleation center required for the motility and integrity of actin patches; involved in endocytosis and membrane growth and polarity"
YAL012W	3	4	0.112	394	42542	6.5	U	CYS3 SGDID:S000000010, Chr I from 130802-131986, Verified ORF, "Cystathionine gamma-lyase, catalyzes one of the two reactions involved in the transsulfuration pathway that yields cysteine from homocysteine with the intermediary formation of cystathionine;"
YIL109C	7	12	0.107	926	103635	6.2	U	SEC24 SGDID:S000001371, Chr IX from 160162-157382, reverse complement, Verified ORF, "Component of the Sec23p-Sec24p heterodimeric complex of the COPII vesicle coat; involved in ER to Golgi transport, cargo selection and autophagy; required for the binding of the Sec13 complex to ER membranes; homologous to Lst1p and Lss1p"
YER043C	4	7	0.107	449	49126	6.2	U	SAH1 SGDID:S000000845, Chr V from 237118-235769, reverse complement, Verified ORF, "S-adenosyl-L-homocysteine hydrolase, catabolizes S-adenosyl-L-homocysteine which is formed after donation of the activated methyl group of S-adenosyl-L-methionine (AdoMet) to an acceptor"
YOR375C	3	4	0.106	454	49570	5.7	U	GDH1 SGDID:S000005902, Chr XV from 1043040-1041676, reverse complement, Verified ORF, "NADP(+)-dependent glutamate dehydrogenase, synthesizes glutamate from ammonia and alpha-ketoglutarate; rate of alpha-ketoglutarate utilization differs from Gdh3p; expression regulated by nitrogen and carbon sources"
YBR169C	7	35	0.104	693	77621	5.6	U	SSE2 SGDID:S000000373, Chr II from 575991-573910, reverse complement, Verified ORF, "Member of the heat shock protein 70 (HSP70) family; may be involved in protein folding; localized to the cytoplasm; highly homologous to the heat shock protein Sse1p"
YER049W	3	4	0.104	644	74042	5.4	U	TPA1 SGDID:S000000851, Chr V from 251727-253661, Uncharacterized ORF, "Protein of unknown function; interacts with Sup45p (eRF1), Sup35p (eRF3) and Pab1p; has a role in translation termination efficiency, mRNA poly(A) tail length and mRNA stability"
YLR259C	4	4	0.103	572	60752	5.3	U	HSP60 SGDID:S000004249, Chr XII from 665004-663286, reverse complement, Verified ORF, "Tetradecameric mitochondrial chaperonin required for ATP-dependent folding of precursor polypeptides and complex assembly; prevents aggregation and mediates protein refolding after heat shock; role in mtDNA transmission; similarity to groEL"
YGR234W	2	2	0.103	399	44646	6.3	U	YHB1 SGDID:S000003466, Chr VII from 959908-961107, Verified ORF, "Nitric oxide oxidoreductase, flavohemoglobin involved in nitric oxide detoxification; plays a role in the oxidative and nitrosative stress responses"
YBR101C	2	3	0.1	290	32604	5.1	U	FES1 SGDID:S000000305, Chr II from 444687-443815, reverse complement, Verified ORF, "Hsp70 (Ssa1p) nucleotide exchange factor, cytosolic homolog of Sil1p, which is the nucleotide exchange factor for BiP (Kar2p) in the endoplasmic reticulum"
YBL092W	2	3	0.1	130	14771	11.2	U	RPL32 SGDID:S000000188, Chr II from 45975-46367, Verified ORF, "Protein component of the large (60S) ribosomal subunit, has similarity to rat L32 ribosomal protein; overexpression disrupts telomeric silencing"
YDL160C	4	4	0.099	506	57544	8	U	DHH1 SGDID:S000002319, Chr IV from 171931-170411, reverse complement, Verified ORF, "Cytoplasmic DExD/H-box helicase, stimulates mRNA decapping, coordinates distinct steps in mRNA function and decay, interacts with both the decapping and deadenylase complexes, may have a role in mRNA export and translation"
YLR192C	2	4	0.098	265	29564	5.2	U	HCR1 SGDID:S000004182, Chr XII from 539591-538794, reverse complement, Verified ORF, "Dual function protein involved in translation initiation as a substoichiometric component of eukaryotic translation initiation factor 3 (eIF3) and required for processing of 20S pre-rRNA; binds to eIF3 subunits Rpg1p and Prt1p and 18S rRNA"
YGR159C	3	4	0.097	414	44535	4.9	U	NSR1 SGDID:S000003391, Chr VII from 807661-806417, reverse complement, Verified ORF, "Nucleolar protein that binds nuclear localization sequences, required for pre-rRNA processing and ribosome biogenesis"
YKL056C	2	5	0.096	167	18741	4.6	U	TMA19 SGDID:S000001539, Chr XI from 334559-334056, reverse complement, Verified ORF, "Protein of unknown function that associates with ribosomes; homolog of translationally controlled tumor protein; green fluorescent protein (GFP)-fusion protein localizes to the cytoplasm; YKL056C is not an essential gene"
YFR051C	3	8	0.095	546	60628	5.2	U	RET2 SGDID:S000001947, Chr VI from 251790-250150, reverse complement, Verified ORF, "Delta subunit of the coatomer complex (COPI), which coats Golgi-derived transport vesicles; involved in retrograde transport between Golgi and ER"
YOR046C	3	3	0.095	482	53874	7.4	U	DBP5 SGDID:S000005572, Chr XV from 415908-414460, reverse complement, Verified ORF, "Cytoplasmic ATP-dependent RNA helicase of the DEAD-box family involved in mRNA export from the nucleus"
YHR019C	4	5	0.094	554	62207	5.8	U	DED81 SGDID:S000001061, Chr VIII from 143551-141887, reverse complement, Verified ORF, "Cytosolic asparaginyl-tRNA synthetase, required for protein synthesis, catalyzes the specific attachment of asparagine to its cognate tRNA"
YLL026W	6	7	0.093	908	102035	5.4	U	HSP104 SGDID:S000003949, Chr XII from 88622-91348, Verified ORF, "Heat shock protein that cooperates with Ydj1p (Hsp40) and Ssa1p (Hsp70) to refold and reactivate previously denatured, aggregated proteins; responsive to stresses including: heat, ethanol, and sodium arsenite; involved in [PSI+] propagation"
YDR188W	4	4	0.093	546	59924	5.9	U	CCT6 SGDID:S000002596, Chr IV from 836418-838058, Verified ORF, "Subunit of the cytosolic chaperonin Cct ring complex, related to Tcp1p, essential protein that is required for the assembly of actin and tubulins in vivo; contains an ATP-binding motif"
YOR007C	2	2	0.092	346	37218	4.8	U	SGT2 SGDID:S000005533, Chr XV from 339979-338939, reverse complement, Verified ORF, "Glutamine-rich cytoplasmic protein of unknown function; contains tetratricopeptide (TPR) repeats, which often mediate protein-protein interactions; has similarity to human SGT, which is a cochaperone that negatively regulates Hsp70"
YBR126C	4	5	0.091	495	56148	6.1	U	TPS1 SGDID:S000000330, Chr II from 490386-488899, reverse complement, Verified ORF, "Synthase subunit of trehalose-6-phosphate synthase/phosphatase complex, which synthesizes the storage carbohydrate trehalose; also found in a monomeric form; expression is induced by the stress response and repressed by the Ras-cAMP pathway"
YOR124C	8	14	0.09	1272	146354	5.2	U	UBP2 SGDID:S000005650, Chr XV from 558643-554825, reverse complement, Verified ORF, "Ubiquitin-specific protease that removes ubiquitin from ubiquitinated proteins, cleaves at the C terminus of ubiquitin fusions; capable of cleaving polyubiquitin and possesses isopeptidase activity"
YPL237W	2	3	0.088	285	31574	9.5	U	SUI3 SGDID:S000006158, Chr XVI from 100496-101353, Verified ORF, "Beta subunit of the translation initiation factor eIF2, involved in the identification of the start codon; proposed to be involved in mRNA binding"
YKL080W	2	2	0.087	392	44189	6.7	U	VMA5 SGDID:S000001563, Chr XI from 284674-285852, Verified ORF, "Subunit C of the eight-subunit V1 peripheral membrane domain of vacuolar H+-ATPase (V-ATPase), an electrogenic proton pump found throughout the endomembrane system; required for the V1 domain to assemble onto the vacuolar membrane"
YBR011C	2	4	0.087	287	32300	5.6	U	IPP1 SGDID:S000000215, Chr II from 257973-257110, reverse complement, Verified ORF, "Cytoplasmic inorganic pyrophosphatase (PPase), catalyzes the rapid exchange of oxygens from Pi with water, highly expressed and essential for viability, active-site residues show identity to those from E. coli PPase"
YLR438W	2	2	0.085	424	46086	7	U	CAR2 SGDID:S000004430, Chr XII from 1012498-1013772, Verified ORF, "L-ornithine transaminase (OTAse), catalyzes the second step of arginine degradation, expression is dually-regulated by allophanate induction and a specific arginine induction process; not nitrogen catabolite repression sensitive"
YDR212W	4	5	0.075	559	60481	6.5	U	TCP1 SGDID:S000002620, Chr IV from 887229-888908, Verified ORF, "Alpha subunit of chaperonin-containing T-complex, which mediates protein folding in the cytosol; involved in maintenance of actin cytoskeleton; homolog to Drosophila melanogaster and mouse tailless complex polypeptide"
YDL103C	3	4	0.075	477	53476	7.4	U	QRI1 SGDID:S000002261, Chr IV from 276581-275148, reverse complement, Verified ORF, "UDP-N-acetylglucosamine pyrophosphorylase, catalyzes the formation of UDP-N-acetylglucosamine (UDP-GlcNAc), which is important in cell wall biosynthesis, protein N-glycosylation, and GPI anchor biosynthesis"
YIL041W	2	3	0.074	326	36670	5	U	GVP36 SGDID:S000001303, Chr IX from 276524-277504, Uncharacterized ORF, "Golgi vesicle protein of unknown function; localizes to both early and late Golgi vesicles"
YGL245W	4	6	0.073	708	80843	7.5	U	GUS1 SGDID:S000003214, Chr VII from 39023-41149, Verified ORF, "Glutamyl-tRNA synthetase (GluRS), forms a complex with methionyl-tRNA synthetase (Mes1p) and Arc1p; complex formation increases the catalytic efficiency of both tRNA synthetases and ensures their correct localization to the cytoplasm"
YLR150W	2	2	0.073	273	29995	9.7	U	STM1 SGDID:S000004140, Chr XII from 440468-441289, Verified ORF, "Protein that binds G4 quadruplex and purine motif triplex nucleic acid; acts with Cdc13p to maintain telomere structure; interacts with ribosomes and subtelomeric Y' DNA; multicopy suppressor of tom1 and pop2 mutations"
YJR148W	2	3	0.072	376	41625	7.3	U	BAT2 SGDID:S000003909, Chr X from 705738-706868, Verified ORF, "Cytosolic branched-chain amino acid aminotransferase, homolog of murine ECA39; highly expressed during stationary phase and repressed during logarithmic phase"
YNL112W	3	3	0.071	546	60999	8.8	U	DBP2 SGDID:S000005056, Chr XIV from 413641-414913,415916-416283, Verified ORF, "Essential ATP-dependent RNA helicase of the DEAD-box protein family, involved in nonsense-mediated mRNA decay and rRNA processing"
YDR037W	3	4	0.069	591	67959	6.1	U	KRS1 SGDID:S000002444, Chr IV from 525437-527212, Verified ORF, "Lysyl-tRNA synthetase; also identified as a negative regulator of general control of amino acid biosynthesis "
YMR235C	2	2	0.069	407	45816	4.6	U	RNA1 SGDID:S000004848, Chr XIII from 742734-741511, reverse complement, Verified ORF, "GTPase activating protein (GAP) for Gsp1p, involved in nuclear transport"
YLR354C	2	2	0.069	335	37036	6.4	U	TAL1 SGDID:S000004346, Chr XII from 837356-836349, reverse complement, Verified ORF, "Transaldolase, enzyme in the non-oxidative pentose phosphate pathway; converts sedoheptulose 7-phosphate and glyceraldehyde 3-phosphate to erythrose 4-phosphate and fructose 6-phosphate"
gi|21961227|gb|AAH34535.1|	4	11	0.067	564	60067	8	U	(CONTAMINANT) Keratin 6B [Homo sapiens]
YCL043C	2	2	0.067	522	58227	4.5	U	PDI1 SGDID:S000000548, Chr III from 50221-48653, reverse complement, Verified ORF, "Protein disulfide isomerase, multifunctional protein resident in the endoplasmic reticulum lumen, essential for the formation of disulfide bonds in secretory and cell-surface proteins, unscrambles non-native disulfide bonds"
YOR361C	4	4	0.066	763	88130	6	U	PRT1 SGDID:S000005888, Chr XV from 1017650-1015359, reverse complement, Verified ORF, "Subunit of the core complex of translation initiation factor 3(eIF3), essential for translation; part of a subcomplex (Prt1p-Rpg1p-Nip1p) that stimulates binding of mRNA and tRNA(i)Met to ribosomes"
YDR432W	2	3	0.065	414	45407	5.5	U	NPL3 SGDID:S000002840, Chr IV from 1328775-1330019, Verified ORF, "RNA-binding protein that carries poly(A)+ mRNA from the nucleus into the cytoplasm; phosphorylation by Sky1p in the cytoplasm may promote release of mRNAs"
YOR335C	5	6	0.064	958	107277	5.5	U	ALA1 SGDID:S000005862, Chr XV from 949106-946230, reverse complement, Verified ORF, "Cytoplasmic alanyl-tRNA synthetase, required for protein synthesis; point mutation (cdc64-1 allele) causes cell cycle arrest at G1; lethality of null mutation is functionally complemented by human homolog"
YNL138W	2	2	0.063	526	57522	5.6	U	SRV2 SGDID:S000005082, Chr XIV from 366743-368323, Verified ORF, "CAP (cyclase-associated protein) subunit of adenylyl cyclase complex; N-terminus binds adenylyl cyclase and facilitates activation by RAS; C-terminus binds ADP-actin monomers, facilitating regulation of actin dynamics and cell morphogenesis"
YML070W	3	4	0.062	584	62207	5.4	U	DAK1 SGDID:S000004535, Chr XIII from 133475-135229, Verified ORF, "Dihydroxyacetone kinase, required for detoxification of dihydroxyacetone (DHA); involved in stress adaptation"
YPL019C	4	6	0.06	835	96553	7.4	U	VTC3 SGDID:S000005940, Chr XVI from 517016-514509, reverse complement, Verified ORF, "Vacuolar membrane protein involved in vacuolar polyphosphate accumulation; functions as a regulator of vacuolar H+-ATPase activity and vacuolar transporter chaperones; involved in non-autophagic vacuolar fusion"
YLR359W	2	2	0.06	482	54511	6.4	U	ADE13 SGDID:S000004351, Chr XII from 844281-845729, Verified ORF, "Adenylosuccinate lyase, catalyzes two steps in the 'de novo' purine nucleotide biosynthetic pathway"
YLR216C	2	6	0.057	371	42072	6.2	U	CPR6 SGDID:S000004206, Chr XII from 573213-572098, reverse complement, Verified ORF, "Peptidyl-prolyl cis-trans isomerase (cyclophilin), catalyzes the cis-trans isomerization of peptide bonds N-terminal to proline residues; binds to Hsp82p and contributes to chaperone activity"
YCL030C	3	4	0.056	799	87721	5.3	U	HIS4 SGDID:S000000535, Chr III from 68333-65934, reverse complement, Verified ORF, "Multifunctional enzyme containing phosphoribosyl-ATP pyrophosphatase, phosphoribosyl-AMP cyclohydrolase, and histidinol dehydrogenase activities; catalyzes the second, third, ninth and tenth steps in histidine biosynthesis"
YGL234W	3	3	0.054	802	86068	5.3	U	ADE5,7 SGDID:S000003203, Chr VII from 56482-58890, Verified ORF, "Bifunctional enzyme of the 'de novo' purine nucleotide biosynthetic pathway, contains aminoimidazole ribotide synthetase and glycinamide ribotide synthetase activities"
YBR079C	3	4	0.052	964	110344	6.3	U	RPG1 SGDID:S000000283, Chr II from 398271-395377, reverse complement, Verified ORF, "Subunit of the core complex of translation initiation factor 3(eIF3), essential for translation; part of a subcomplex (Prt1p-Rpg1p-Nip1p) that stimulates binding of mRNA and tRNA(i)Met to ribosomes"
YDL126C	3	5	0.051	835	91996	4.9	U	CDC48 SGDID:S000002284, Chr IV from 238664-236157, reverse complement, Verified ORF, "ATPase in ER, nuclear membrane and cytosol with homology to mammalian p97; in a complex with Npl4p and Ufd1p participates in retrotranslocation of ubiquitinated proteins from the ER into the cytosol for degradation by the proteasome"
YDR172W	2	4	0.05	685	76551	7	U	SUP35 SGDID:S000002579, Chr IV from 808321-810378, Verified ORF, "Translation termination factor eRF3; altered protein conformation creates the [PSI(+)] prion, a dominant cytoplasmically inherited protein aggregate that alters translational fidelity and creates a nonsense suppressor phenotype"
YJR064W	2	3	0.05	562	61914	5.5	U	CCT5 SGDID:S000003825, Chr X from 555907-557595, Verified ORF, "Subunit of the cytosolic chaperonin Cct ring complex, related to Tcp1p, required for the assembly of actin and tubulins in vivo"
YOR138C	3	3	0.049	671	75361	4.7	U	RUP1 SGDID:S000005664, Chr XV from 586325-584310, reverse complement, Verified ORF, "Protein involved in regulation of Rsp5p, which is an essential HECT ubiquitin ligase; required for binding of Rsp5p to Ubp2p; contains an UBA domain"
gi|18999435|gb|AAH24292.1|	3	5	0.049	590	62378	7.8	U	(CONTAMINANT) Keratin 5 [Homo sapiens]
gi|27503816|gb|AAH42132.1|	3	5	0.049	590	62378	7.8	U	(CONTAMINANT) Keratin 5 [Homo sapiens]
YHR170W	2	3	0.048	518	59095	5.5	U	NMD3 SGDID:S000001213, Chr VIII from 443829-445385, Verified ORF, "Protein involved in nuclear export of the large ribosomal subunit; acts as a Crm1p-dependent adapter protein for export of nascent ribosomal subunits through the nuclear pore complex"
YHL039W	2	3	0.046	585	67453	6.7	U	YHL039W SGDID:S000001031, Chr VIII from 21780-23537, Uncharacterized ORF, "Putative protein of unknown function; green fluorescent protein (GFP)-fusion protein localizes to the cytoplasm"
YGL008C	2	2	0.045	918	99619	5.1	U	PMA1 SGDID:S000002976, Chr VII from 482671-479915, reverse complement, Verified ORF, "Plasma membrane H+-ATPase, pumps protons out of the cell; major regulator of cytoplasmic pH and plasma membrane potential; part of the P2 subgroup of cation-transporting ATPases"
YLR060W	2	2	0.045	595	67365	5.8	U	FRS1 SGDID:S000004050, Chr XII from 260980-262767, Verified ORF, "Beta subunit of cytoplasmic phenylalanyl-tRNA synthetase, forms a tetramer with Frs2p to generate the active enzyme; evolutionarily distant from mitochondrial phenylalanyl-tRNA synthetase based on protein sequence, but substrate binding is similar"
YHR108W	2	3	0.044	585	64347	6.5	U	GGA2 SGDID:S000001150, Chr VIII from 328306-330063, Verified ORF, "Golgi-localized protein with homology to gamma-adaptin, interacts with and regulates Arf1p and Arf2p in a GTP-dependent manner in order to facilitate traffic through the late Golgi"
YGL026C	2	2	0.041	707	76626	6.5	U	TRP5 SGDID:S000002994, Chr VII from 448540-446417, reverse complement, Verified ORF, "Tryptophan synthase involved in tryptophan biosynthesis, regulated by the general control system of amino acid biosynthesis"
YDL195W	3	3	0.036	1273	138703	5.7	U	SEC31 SGDID:S000002354, Chr IV from 107209-111030, Verified ORF, "Essential phosphoprotein component (p150) of the COPII coat of secretory pathway vesicles, in complex with Sec13p; required for ER-derived transport vesicle formation"
YHR027C	3	3	0.035	993	109492	4.6	U	RPN1 SGDID:S000001069, Chr VIII from 164704-161723, reverse complement, Verified ORF, "Non-ATPase base subunit of the 19S regulatory particle of the 26S proteasome; may participate in the recognition of several ligands of the proteasome; contains a leucine-rich repeat (LRR) domain, a site for protein?protein interactions"
YFR009W	2	3	0.035	752	85027	6.2	U	GCN20 SGDID:S000001905, Chr VI from 162482-164740, Verified ORF, "Positive regulator of the Gcn2p kinase activity, forms a complex with Gcn1p; proposed to stimulate Gcn2p activation by an uncharged tRNA"
YPR074C	2	3	0.035	680	73806	7	U	TKL1 SGDID:S000006278, Chr XVI from 694835-692793, reverse complement, Verified ORF, "Transketolase, similar to Tkl2p; catalyzes conversion of xylulose-5-phosphate and ribose-5-phosphate to sedoheptulose-7-phosphate and glyceraldehyde-3-phosphate in the pentose phosphate pathway; needed for synthesis of aromatic amino acids"
YPL009C	2	2	0.031	1038	119069	5.7	U	YPL009C SGDID:S000005930, Chr XVI from 538933-535817, reverse complement, Uncharacterized ORF, "Hypothetical protein"
YMR309C	2	2	0.03	812	93204	5	U	NIP1 SGDID:S000004926, Chr XIII from 895425-892987, reverse complement, Verified ORF, "Subunit of the eukaryotic translation initiation factor 3 (eIF3), involved in the assembly of preinitiation complex and start codon selection"
YDL140C	3	3	0.028	1733	191610	5.6	U	RPO21 SGDID:S000002299, Chr IV from 210562-205361, reverse complement, Verified ORF, "RNA polymerase II largest subunit B220, part of central core; phosphorylation of C-terminal heptapeptide repeat domain regulates association with transcription and splicing factors; similar to bacterial beta-prime"
YMR261C	2	2	0.028	1054	118835	6.4	U	TPS3 SGDID:S000004874, Chr XIII from 793368-790204, reverse complement, Verified ORF, "Regulatory subunit of trehalose-6-phosphate synthase/phosphatase complex, which synthesizes the storage carbohydrate trehalose; expression is induced by stress conditions and repressed by the Ras-cAMP pathway"
YLR342W	2	2	0.012	1876	214849	7.2	U	FKS1 SGDID:S000004334, Chr XII from 809997-815627, Verified ORF, "Catalytic subunit of 1,3-beta-D-glucan synthase, functionally redundant with alternate catalytic subunit Gsc2p; binds to regulatory subunit Rho1p; involved in cell wall synthesis and maintenance; localizes to sites of cell wall remodeling"
Unfiltered	6290	91241	99644
Redundant	311	2784	9716
Nonredundant	277	2457	8011
Classification	Nonredundant Proteins	Redundant Proteins
Unclassified	0	0

### Sheet: all Apl5-bound proteins
This table has unique values filtered from raw data from mass spectrometry of proteins bound to GST-Apl5
DTASelect v1.9
/home/xhyi/otherlabs/Merz/07/pipeline/dtaselect/sequest/2007-0627-GSTAP15
/mnt/local/pipeline/dbase/yeast-contam.fasta
SEQUEST 2.7 in SQT format.
-y 0 -p 2 -S -0.001 -d 0 -a false -o -2 0 -i 0 -1 0 -3 0
TRUE	Use criteria
0	Minimum +1 XCorr
0	Minimum +2 XCorr
0	Minimum +3 XCorr
0	Minimum DeltCN
1	Minimum charge state
3	Maximum charge state
0	Minimum ion proportion
1000	Maximum Sp rank
-0.001	Minimum Sp score
Include	Modified peptide inclusion
Any	Tryptic status requirement
FALSE	Multiple, ambiguous IDs allowed
Ignore	Peptide validation handling
XCorr	Purge duplicate peptides by protein
FALSE	Include only loci with unique peptide
TRUE	Remove subset proteins
Ignore	Locus validation handling
0	Minimum modified peptides per locus
10	Minimum redundancy for low coverage loci
2	Minimum peptides per locus
Locus	Sequence Count	Spectrum Count	Sequence Coverage	Length	MolWt	pI	Validation Status	Descriptive Name
Unique	FileName	XCorr	DeltCN	M+H+	CalcM+H+	TotalIntensity	SpRank	SpScore	IonProportion	Redundancy	Sequence
YBR118W	187	5884	0.793	458	50033	9	U	TEF2 SGDID:S000000322, Chr II from 477665-479041, Verified ORF, "Translational elongation factor EF-1 alpha; also encoded by TEF1; functions in the binding reaction of aminoacyl-tRNA (AA-tRNA) to ribosomes"
YPR080W	187	5884	0.793	458	50033	9	U	TEF1 SGDID:S000006284, Chr XVI from 700592-701968, Verified ORF, "Translational elongation factor EF-1 alpha; also encoded by TEF2; functions in the binding reaction of aminoacyl-tRNA (AA-tRNA) to ribosomes"
YCR012W	66	1546	0.755	416	44738	7.6	U	PGK1 SGDID:S000000605, Chr III from 137744-138994, Verified ORF, "3-phosphoglycerate kinase, catalyzes transfer of high-energy phosphoryl groups from the acyl phosphate of 1,3-bisphosphoglycerate to ADP to produce ATP; key enzyme in glycolysis and gluconeogenesis"
YGR192C	65	1017	0.714	332	35747	7	U	TDH3 SGDID:S000003424, Chr VII from 883815-882817, reverse complement, Verified ORF, "Glyceraldehyde-3-phosphate dehydrogenase, isozyme 3, involved in glycolysis and gluconeogenesis; tetramer that catalyzes the reaction of glyceraldehyde-3-phosphate to 1,3 bis-phosphoglycerate; detected in the cytoplasm and cell-wall "
YHR183W	54	439	0.693	489	53543	6.6	U	GND1 SGDID:S000001226, Chr VIII from 470960-472429, Verified ORF, "6-phosphogluconate dehydrogenase (decarboxylating), catalyzes an NADPH regenerating reaction in the pentose phosphate pathway; required for growth on D-glucono-delta-lactone and adaptation to oxidative stress"
YAL038W	48	616	0.692	500	54545	7.7	U	CDC19 SGDID:S000000036, Chr I from 71787-73289, Verified ORF, "Pyruvate kinase, functions as a homotetramer in glycolysis to convert phosphoenolpyruvate to pyruvate, the input for aerobic (TCA cycle) or anaerobic (glucose fermentation) respiration"
YHR174W	32	220	0.689	437	46914	6	U	ENO2 SGDID:S000001217, Chr VIII from 451327-452640, Verified ORF, "Enolase II, a phosphopyruvate hydratase that catalyzes the conversion of 2-phosphoglycerate to phosphoenolpyruvate during glycolysis and the reverse reaction during gluconeogenesis; expression is induced in response to glucose"
YLR249W	148	1804	0.685	1044	115945	6	U	YEF3 SGDID:S000004239, Chr XII from 636782-639916, Verified ORF, "Translational elongation factor, stimulates the binding of aminoacyl-tRNA (AA-tRNA) to ribosomes by releasing EF-1 alpha from the ribosomal complex; contains two ABC cassettes; binds and hydrolyses ATP"
YPL225W	11	48	0.685	146	17445	5.3	U	YPL225W SGDID:S000006146, Chr XVI from 126006-126446, Uncharacterized ORF, "Hypothetical protein"
YJR009C	39	686	0.684	332	35847	7	U	TDH2 SGDID:S000003769, Chr X from 454674-453676, reverse complement, Verified ORF, "Glyceraldehyde-3-phosphate dehydrogenase, isozyme 2, involved in glycolysis and gluconeogenesis; tetramer that catalyzes the reaction of glyceraldehyde-3-phosphate to 1,3 bis-phosphoglycerate; detected in the cytoplasm and cell-wall "
YDR385W	90	1453	0.648	842	93289	6.3	U	EFT2 SGDID:S000002793, Chr IV from 1243222-1245750, Verified ORF, "Elongation factor 2 (EF-2), also encoded by EFT1; catalyzes ribosomal translocation during protein synthesis; contains diphthamide, the unique posttranslationally modified histidine residue specifically ADP-ribosylated by diphtheria toxin"
YOR133W	90	1453	0.648	842	93289	6.3	U	EFT1 SGDID:S000005659, Chr XV from 575099-577627, Verified ORF, "Elongation factor 2 (EF-2), also encoded by EFT2; catalyzes ribosomal translocation during protein synthesis; contains diphthamide, the unique posttranslationally modified histidine residue specifically ADP-ribosylated by diphtheria toxin"
YLL024C	43	357	0.648	639	69470	5.1	U	SSA2 SGDID:S000003947, Chr XII from 97484-95565, reverse complement, Verified ORF, "ATP binding protein involved in protein folding and vacuolar import of proteins; member of heat shock protein 70 (HSP70) family; associated with the chaperonin-containing T-complex; present in the cytoplasm, vacuolar membrane and cell wall"
YAL005C	43	359	0.637	642	69768	5.1	U	SSA1 SGDID:S000000004, Chr I from 141433-139505, reverse complement, Verified ORF, "ATPase involved in protein folding and nuclear localization signal (NLS)-directed nuclear transport; member of heat shock protein 70 (HSP70) family; forms a chaperone complex with Ydj1p; localized to the nucleus, cytoplasm, and cell wall"
YOL086C	19	278	0.635	348	36849	6.7	U	ADH1 SGDID:S000005446, Chr XV from 160594-159548, reverse complement, Verified ORF, "Alcohol dehydrogenase, fermentative isozyme active as homo- or heterotetramers; required for the reduction of acetaldehyde to ethanol, the last step in the glycolytic pathway"
YDL182W	26	236	0.629	428	47099	7.3	U	LYS20 SGDID:S000002341, Chr IV from 133438-134724, Verified ORF, "Homocitrate synthase isozyme, catalyzes the condensation of acetyl-CoA and alpha-ketoglutarate to form homocitrate, which is the first step in the lysine biosynthesis pathway; highly similar to the other isozyme, Lys21p"
YMR315W	15	53	0.622	349	38216	6.6	U	YMR315W SGDID:S000004932, Chr XIII from 902799-903848, Uncharacterized ORF, "Putative protein of unknown function; green fluorescent protein (GFP)-fusion protein localizes to the cytoplasm and nucleus; YMR315W is not an essential gene"
YBR143C	31	139	0.618	437	49006	5	U	SUP45 SGDID:S000000347, Chr II from 532176-530863, reverse complement, Verified ORF, "Polypeptide release factor involved in translation termination; mutant form acts as a recessive omnipotent suppressor"
YDL229W	39	399	0.613	613	66602	5.4	U	SSB1 SGDID:S000002388, Chr IV from 44066-45907, Verified ORF, "Cytoplasmic ATPase that is a ribosome-associated molecular chaperone, functions with J-protein partner Zuo1p; may be involved in folding of newly-made polypeptide chains; member of the HSP70 family; interacts with phosphatase subunit Reg1p"
YNL209W	39	383	0.613	613	66595	5.5	U	SSB2 SGDID:S000005153, Chr XIV from 252060-253901, Verified ORF, "Cytoplasmic ATPase that is a ribosome-associated molecular chaperone, functions with J-protein partner Zuo1p; may be involved in the folding of newly-synthesized polypeptide chains; member of the HSP70 family; homolog of SSB1"
YLR044C	58	542	0.607	563	61495	6.2	U	PDC1 SGDID:S000004034, Chr XII from 234082-232391, reverse complement, Verified ORF, "Major of three pyruvate decarboxylase isozymes, key enzyme in alcoholic fermentation, decarboxylates pyruvate to acetaldehyde; subject to glucose-, ethanol-, and autoregulation; involved in amino acid catabolism"
YNL244C	4	7	0.602	108	12312	8	U	SUI1 SGDID:S000005188, Chr XIV from 187497-187171, reverse complement, Verified ORF, "Translation initiation factor eIF1; component of a complex involved in recognition of the initiator codon; modulates translation accuracy at the initiation phase"
YPL028W	21	137	0.58	398	41729	7.4	U	ERG10 SGDID:S000005949, Chr XVI from 498094-499290, Verified ORF, "Acetyl-CoA C-acetyltransferase (acetoacetyl-CoA thiolase), cytosolic enzyme that transfers an acetyl group from one acetyl-CoA molecule to another, forming acetoacetyl-CoA; involved in the first step in mevalonate biosynthesis"
YDL131W	22	197	0.561	440	48594	6.3	U	LYS21 SGDID:S000002289, Chr IV from 227393-228715, Verified ORF, "Homocitrate synthase isozyme, catalyzes the condensation of acetyl-CoA and alpha-ketoglutarate to form homocitrate, which is the first step in the lysine biosynthesis pathway; highly similar to the other isozyme, Lys20p"
YGL148W	25	185	0.561	376	40838	7.8	U	ARO2 SGDID:S000003116, Chr VII from 226404-227534, Verified ORF, "Bifunctional chorismate synthase and flavin reductase, catalyzes the conversion of 5-enolpyruvylshikimate 3-phosphate (EPSP) to form chorismate, which is a precursor to aromatic amino acids"
YPR163C	28	191	0.56	436	48522	5.3	U	TIF3 SGDID:S000006367, Chr XVI from 869951-868641, reverse complement, Verified ORF, "Translation initiation factor eIF-4B, has RNA annealing activity; contains an RNA recognition motif and binds to single-stranded RNA"
YDL078C	21	94	0.548	343	37186	9.2	U	MDH3 SGDID:S000002236, Chr IV from 316388-315357, reverse complement, Verified ORF, "Cytoplasmic malate dehydrogenase, catalyzes interconversion of malate and oxaloacetate; involved in the glyoxylate cycle"
YGR254W	26	192	0.542	437	46816	6.6	U	ENO1 SGDID:S000003486, Chr VII from 1000932-1002245, Verified ORF, "Enolase I, a phosphopyruvate hydratase that catalyzes the conversion of 2-phosphoglycerate to phosphoenolpyruvate during glycolysis and the reverse reaction during gluconeogenesis; expression is repressed in response to glucose"
YPL061W	19	67	0.532	500	54414	5.4	U	ALD6 SGDID:S000005982, Chr XVI from 432585-434087, Verified ORF, "Cytosolic aldehyde dehydrogenase that is activated by Mg2+ and utilizes NADP+ as the preferred coenzyme; required for the conversion of acetaldehyde to acetate; constitutively expressed"
YOR204W	29	159	0.531	604	65553	7.8	U	DED1 SGDID:S000005730, Chr XV from 722912-724726, Verified ORF, "ATP-dependent DEAD (Asp-Glu-Ala-Asp)-box RNA helicase, required for translation initiation of all yeast mRNAs; mutations in human DEAD-box DBY are a frequent cause of male infertility"
YEL034W	12	66	0.529	157	17114	5	U	HYP2 SGDID:S000000760, Chr V from 85676-86149, Verified ORF, "Translation initiation factor eIF-5A, promotes formation of the first peptide bond; similar to and functionally redundant with Anb1p; possible role in translation elongation; undergoes an essential hypusination modification"
YER165W	26	87	0.515	577	64344	6	U	PAB1 SGDID:S000000967, Chr V from 510368-512101, Verified ORF, "Poly(A) binding protein, part of the 3'-end RNA-processing complex, mediates interactions between the 5' cap structure and the 3' mRNA poly(A) tail, involved in control of poly(A) tail length, interacts with translation factor eIF-4G"
YKL060C	15	144	0.504	359	39621	5.8	U	FBA1 SGDID:S000001543, Chr XI from 327131-326052, reverse complement, Verified ORF, "Fructose 1,6-bisphosphate aldolase, a cytosolic enzyme required for glycolysis and gluconeogenesis; catalyzes the conversion of fructose 1,6 bisphosphate into two 3-carbon products: glyceraldehyde-3-phosphate and dihydroxyacetone phosphate"
YKL152C	16	77	0.502	247	27609	8.8	U	GPM1 SGDID:S000001635, Chr XI from 164390-163647, reverse complement, Verified ORF, "Tetrameric phosphoglycerate mutase, mediates the conversion of 3-phosphoglycerate to 2-phosphoglycerate during glycolysis and the reverse reaction during gluconeogenesis"
YJL052W	18	406	0.497	332	35750	8.3	U	TDH1 SGDID:S000003588, Chr X from 338266-339264, Verified ORF, "Glyceraldehyde-3-phosphate dehydrogenase, isozyme 1, involved in glycolysis and gluconeogenesis; tetramer that catalyzes the reaction of glyceraldehyde-3-phosphate to 1,3 bis-phosphoglycerate; detected in the cytoplasm and cell-wall "
YNL220W	19	78	0.492	433	48279	8.1	U	ADE12 SGDID:S000005164, Chr XIV from 234414-235715, Verified ORF, "Adenylosuccinate synthase, catalyzes the first committed step in the 'de novo' biosynthesis of adenosine"
YGL253W	18	78	0.486	486	53943	5.3	U	HXK2 SGDID:S000003222, Chr VII from 23935-25395, Verified ORF, "Hexokinase isoenzyme 2 that catalyzes phosphorylation of glucose in the cytosol; predominant hexokinase during growth on glucose; functions in the nucleus to repress expression of HXK1 and GLK1 and to induce expression of its own gene"
YDR418W	6	10	0.485	165	17823	9.4	U	RPL12B SGDID:S000002826, Chr IV from 1301608-1302105, Verified ORF, "Protein component of the large (60S) ribosomal subunit, nearly identical to Rpl12Ap; rpl12a rpl12b double mutant exhibits slow growth and slow translation; has similarity to E. coli L11 and rat L12 ribosomal proteins"
YEL054C	6	10	0.485	165	17823	9.4	U	RPL12A SGDID:S000000780, Chr V from 53218-52721, reverse complement, Verified ORF, "Protein component of the large (60S) ribosomal subunit, nearly identical to Rpl12Bp; rpl12a rpl12b double mutant exhibits slow growth and slow translation; has similarity to E. coli L11 and rat L12 ribosomal proteins"
YAL003W	7	44	0.481	206	22627	4.4	U	EFB1 SGDID:S000000003, Chr I from 142176-142255,142622-143162, Verified ORF, "Translation elongation factor 1 beta; stimulates nucleotide exchange to regenerate EF-1 alpha-GTP for the next elongation cycle; part of the EF-1 complex, which facilitates binding of aminoacyl-tRNA to the ribosomal A site"
YBR244W	7	24	0.481	162	18406	8.6	U	GPX2 SGDID:S000000448, Chr II from 707523-708011, Verified ORF, "Phospholipid hydroperoxide glutathione peroxidase induced by glucose starvation that protects cells from phospholipid hydroperoxides and nonphospholipid peroxides during oxidative stress"
YDR050C	7	10	0.476	248	26795	6	U	TPI1 SGDID:S000002457, Chr IV from 556470-555724, reverse complement, Verified ORF, "Triose phosphate isomerase, abundant glycolytic enzyme; mRNA half-life is regulated by iron availability; transcription is controlled by activators Reb1p, Gcr1p, and Rap1p through binding sites in the 5' non-coding region"
YDR353W	9	31	0.47	319	34238	5.9	U	TRR1 SGDID:S000002761, Chr IV from 1183292-1184251, Verified ORF, "Cytoplasmic thioredoxin reductase, key regulatory enzyme that determines the redox state of the thioredoxin system, which acts as a disulfide reductase system and protects cells against both oxidative and reductive stress"
YPL091W	18	88	0.466	483	53441	7.8	U	GLR1 SGDID:S000006012, Chr XVI from 375499-376950, Verified ORF, "Cytosolic and mitochondrial glutathione oxidoreductase, converts oxidized glutathione to reduced glutathione"
YNL067W	8	15	0.466	191	21657	9.7	U	RPL9B SGDID:S000005011, Chr XIV from 499682-500257, Verified ORF, "Protein component of the large (60S) ribosomal subunit, nearly identical to Rpl9Ap and has similarity to E. coli L6 and rat L9 ribosomal proteins"
YGL147C	9	17	0.466	191	21569	9.7	U	RPL9A SGDID:S000003115, Chr VII from 228334-227759, reverse complement, Verified ORF, "Protein component of the large (60S) ribosomal subunit, nearly identical to Rpl9Bp and has similarity to E. coli L6 and rat L9 ribosomal proteins"
YGL030W	3	8	0.457	105	11415	9.8	U	RPL30 SGDID:S000002998, Chr VII from 439096-439098,439329-439643, Verified ORF, "Protein component of the large (60S) ribosomal subunit, has similarity to rat L30 ribosomal protein; involved in pre-rRNA processing in the nucleolus; autoregulates splicing of its transcript"
YGR155W	18	45	0.456	507	56022	6.7	U	CYS4 SGDID:S000003387, Chr VII from 798548-800071, Verified ORF, "Cystathionine beta-synthase, catalyzes the synthesis of cystathionine from serine and homocysteine, the first committed step in cysteine biosynthesis"
YNL307C	18	87	0.451	375	43136	8.6	U	MCK1 SGDID:S000005251, Chr XIV from 57573-56446, reverse complement, Verified ORF, "Protein serine/threonine/tyrosine (dual-specificity) kinase involved in control of chromosome segregation and in regulating entry into meiosis; related to mammalian glycogen synthase kinases of the GSK-3 family"
YOR298C-A	11	184	0.45	151	16404	10.6	U	MBF1 SGDID:S000007253, Chr XV from 877684-877229, reverse complement, Verified ORF, "Transcriptional coactivator that bridges the DNA-binding region of Gcn4p and TATA-binding protein Spt15p; suppressor of frameshift mutations"
YDL055C	21	109	0.449	361	39566	6.3	U	PSA1 SGDID:S000002213, Chr IV from 356759-355674, reverse complement, Verified ORF, "GDP-mannose pyrophosphorylase (mannose-1-phosphate guanyltransferase), synthesizes GDP-mannose from GTP and mannose-1-phosphate in cell wall biosynthesis; required for normal cell wall structure"
YBR046C	11	37	0.446	334	37019	8.7	U	ZTA1 SGDID:S000000250, Chr II from 331509-330505, reverse complement, Verified ORF, "Zeta-crystallin homolog, found in the cytoplasm and nucleus; has similarity to E. coli quinone oxidoreductase and to human zeta-crystallin, which has quinone oxidoreductase activity"
YER091C	27	112	0.443	767	85860	6.5	U	MET6 SGDID:S000000893, Chr V from 342163-339860, reverse complement, Verified ORF, "Cobalamin-independent methionine synthase, involved in amino acid biosynthesis; requires a minimum of two glutamates on the methyltetrahydrofolate substrate, similar to bacterial metE homologs"
YDL084W	25	103	0.437	446	50309	5.5	U	SUB2 SGDID:S000002242, Chr IV from 305237-306577, Verified ORF, "Component of the TREX complex required for nuclear mRNA export; member of the DEAD-box RNA helicase superfamily and is involved in early and late steps of spliceosome assembly; homolog of the human splicing factor hUAP56"
YNL007C	23	123	0.435	352	37590	9	U	SIS1 SGDID:S000004952, Chr XIV from 619567-618509, reverse complement, Verified ORF, "Type II HSP40 co-chaperone that interacts with the HSP70 protein Ssa1p; not functionally redundant with Ydj1p due to due to substrate specificity; shares similarity with bacterial DnaJ proteins"
gi|136429|sp|P00761|TRYP_PIG	18	286	0.429	231	24409	7.2	U	(CONTAMINANT) Trypsin precursor
YIL051C	4	8	0.428	145	15908	9.3	U	MMF1 SGDID:S000001313, Chr IX from 258279-257842, reverse complement, Verified ORF, "Mitochondrial protein involved in maintenance of the mitochondrial genome"
YBR031W	13	57	0.425	362	39092	10.6	U	RPL4A SGDID:S000000235, Chr II from 300166-301254, Verified ORF, "N-terminally acetylated protein component of the large (60S) ribosomal subunit, nearly identical to Rpl4Bp and has similarity to E. coli L4 and rat L4 ribosomal proteins"
YDR012W	13	57	0.425	362	39062	10.6	U	RPL4B SGDID:S000002419, Chr IV from 471850-472938, Verified ORF, "Protein component of the large (60S) ribosomal subunit, nearly identical to Rpl4Ap and has similarity to E. coli L4 and rat L4 ribosomal proteins"
YOR276W	4	8	0.416	161	18223	5.9	U	CAF20 SGDID:S000005802, Chr XV from 841332-841817, Verified ORF, "Phosphoprotein of the mRNA cap-binding complex involved in translational control, repressor of cap-dependent translation initiation, competes with eIF4G for binding to eIF4E"
YOR046C	15	51	0.415	482	53874	7.4	U	DBP5 SGDID:S000005572, Chr XV from 415908-414460, reverse complement, Verified ORF, "Cytoplasmic ATP-dependent RNA helicase of the DEAD-box family involved in mRNA export from the nucleus"
YLR061W	2	2	0.413	121	13693	6.2	U	RPL22A SGDID:S000004051, Chr XII from 263195-263206,263596-263949, Verified ORF, "Protein component of the large (60S) ribosomal subunit, has similarity to Rpl22Bp and to rat L22 ribosomal protein"
YHR049W	8	33	0.412	243	27339	6.4	U	FSH1 SGDID:S000001091, Chr VIII from 206455-207186, Verified ORF, "Serine hydrolase that localizes to both the nucleus and cytoplasm; sequence is similar to Fsh2p and Fsh3p"
YGL037C	6	24	0.412	216	24993	6.3	U	PNC1 SGDID:S000003005, Chr VII from 427953-427303, reverse complement, Verified ORF, "Nicotinamidase that converts nicotinamide to nicotinic acid as part of the NAD(+) salvage pathway, required for life span extension by calorie restriction; PNC1 expression responds to all known stimuli that extend replicative life span"
YNL178W	9	34	0.404	240	26503	9.4	U	RPS3 SGDID:S000005122, Chr XIV from 302682-303404, Verified ORF, "Protein component of the small (40S) ribosomal subunit, has apurinic/apyrimidinic (AP) endonuclease activity; essential for viability; has similarity to E. coli S3 and rat S3 ribosomal proteins"
YLR355C	11	19	0.403	395	44368	9	U	ILV5 SGDID:S000004347, Chr XII from 839252-838065, reverse complement, Verified ORF, "Acetohydroxyacid reductoisomerase, mitochondrial protein involved in branched-chain amino acid biosynthesis, also required for maintenance of wild-type mitochondrial DNA"
YOR096W	6	28	0.4	190	21622	9.8	U	RPS7A SGDID:S000005622, Chr XV from 505795-505938,506340-506768, Verified ORF, "Protein component of the small (40S) ribosomal subunit, nearly identical to Rps7Bp; interacts with Kti11p; deletion causes hypersensitivity to zymocin; has similarity to rat S7 and Xenopus S8 ribosomal proteins"
YOR369C	4	9	0.399	143	15472	4.7	U	RPS12 SGDID:S000005896, Chr XV from 1028623-1028192, reverse complement, Verified ORF, "Protein component of the small (40S) ribosomal subunit; has similarity to rat ribosomal protein S12"
YBR025C	17	71	0.398	394	44174	7.4	U	YBR025C SGDID:S000000229, Chr II from 291865-290681, reverse complement, Uncharacterized ORF, "Hypothetical protein"
YBR196C	15	39	0.397	554	61299	6.4	U	PGI1 SGDID:S000000400, Chr II from 613895-612231, reverse complement, Verified ORF, "Glycolytic enzyme phosphoglucose isomerase, catalyzes the interconversion of glucose-6-phosphate and fructose-6-phosphate; required for cell cycle progression and completion of the gluconeogenic events of sporulation"
YDL103C	16	36	0.392	477	53476	7.4	U	QRI1 SGDID:S000002261, Chr IV from 276581-275148, reverse complement, Verified ORF, "UDP-N-acetylglucosamine pyrophosphorylase, catalyzes the formation of UDP-N-acetylglucosamine (UDP-GlcNAc), which is important in cell wall biosynthesis, protein N-glycosylation, and GPI anchor biosynthesis"
YLR262C-A	4	41	0.391	64	6941	10.3	U	TMA7 SGDID:S000007246, Chr XII from 669664-669470, reverse complement, Verified ORF, "Protein of unknown that associates with ribosomes; null mutant exhibits translation defects, altered polyribosome profiles, and resistance to the translation inhibitor anisomcyin"
YNL096C	6	14	0.389	190	21634	9.9	U	RPS7B SGDID:S000005040, Chr XIV from 444317-444174,443828-443400, reverse complement, Verified ORF, "Protein component of the small (40S) ribosomal subunit, nearly identical to Rps7Ap; interacts with Kti11p; deletion causes hypersensitivity to zymocin; has similarity to rat S7 and Xenopus S8 ribosomal proteins"
YDR226W	9	42	0.387	222	24255	6.4	U	ADK1 SGDID:S000002634, Chr IV from 916482-917150, Verified ORF, "Adenylate kinase, required for purine metabolism; localized to the cytoplasm and the mitochondria; lacks cleavable signal sequence"
YLR109W	4	14	0.386	176	19115	5.2	U	AHP1 SGDID:S000004099, Chr XII from 368782-369312, Verified ORF, "Thiol-specific peroxiredoxin, reduces hydroperoxides to protect against oxidative damage; function in vivo requires covalent conjugation to Urm1p"
YDR064W	5	16	0.384	151	17029	10.4	U	RPS13 SGDID:S000002471, Chr IV from 579456-579476,580016-580450, Verified ORF, "Protein component of the small (40S) ribosomal subunit; has similarity to E. coli S15 and rat S13 ribosomal proteins"
YER177W	9	30	0.382	267	30091	4.9	U	BMH1 SGDID:S000000979, Chr V from 545606-546409, Verified ORF, "14-3-3 protein, major isoform; binds proteins and DNA, involved in regulation of many processes including exocytosis and vesicle transport, Ras/MAPK signaling during pseudohyphal development, rapamycin-sensitive signaling, and others"
YCR031C	4	22	0.372	137	14537	10.7	U	RPS14A SGDID:S000000627, Chr III from 178216-178210,177902-177496, reverse complement, Verified ORF, "Ribosomal protein 59 of the small subunit, required for ribosome assembly and 20S pre-rRNA processing; mutations confer cryptopleurine resistance; nearly identical to Rps14Bp and similar to E. coli S11 and rat S14 ribosomal proteins"
YJL191W	4	22	0.37	138	14650	10.5	U	RPS14B SGDID:S000003727, Chr X from 73786-73795,74204-74610, Verified ORF, "Ribosomal protein 59 of the small subunit, required for ribosome assembly and 20S pre-rRNA processing; mutations confer cryptopleurine resistance; nearly identical to Rps14Ap and similar to E. coli S11 and rat S14 ribosomal proteins"
YHR179W	15	28	0.37	400	45011	6.6	U	OYE2 SGDID:S000001222, Chr VIII from 462502-463704, Verified ORF, "Widely conserved NADPH oxidoreductase containing flavin mononucleotide (FMN), homologous to Oye3p with slight differences in ligand binding and catalytic properties; may be involved in sterol metabolism"
YMR079W	7	30	0.368	304	34901	5.5	U	SEC14 SGDID:S000004684, Chr XIII from 424988-424996,425153-426058, Verified ORF, "Phosphatidylinositol/phosphatidylcholine transfer protein involved in coordinate regulation of PtdIns and PtdCho metabolism, products of which are regulators in Golgi to plasma membrane transport; functionally homologous to mammalian PITPs"
YIR037W	6	13	0.368	163	18641	8.2	U	HYR1 SGDID:S000001476, Chr IX from 423125-423616, Verified ORF, "Thiol peroxidase that functions as a hydroperoxide receptor to sense intracellular hydroperoxide levels and transduce a redox signal to the Yap1p transcription factor"
YLR354C	10	28	0.367	335	37036	6.4	U	TAL1 SGDID:S000004346, Chr XII from 837356-836349, reverse complement, Verified ORF, "Transaldolase, enzyme in the non-oxidative pentose phosphate pathway; converts sedoheptulose 7-phosphate and glyceraldehyde 3-phosphate to erythrose 4-phosphate and fructose 6-phosphate"
YML028W	6	14	0.367	196	21590	5.1	U	TSA1 SGDID:S000004490, Chr XIII from 220138-220728, Verified ORF, "Ubiquitous housekeeping thioredoxin peroxidase, reduces reactive oxygen, nitrogen and sulfur species using thioredoxin as hydrogen donor; mediates redox regulation of the nuclear localization of Yap1p; deletion results in mutator phenotype"
YDL160C	17	74	0.366	506	57544	8	U	DHH1 SGDID:S000002319, Chr IV from 171931-170411, reverse complement, Verified ORF, "Cytoplasmic DExD/H-box helicase, stimulates mRNA decapping, coordinates distinct steps in mRNA function and decay, interacts with both the decapping and deadenylase complexes, may have a role in mRNA export and translation"
YHR121W	5	15	0.364	187	21314	9.4	U	LSM12 SGDID:S000001163, Chr VIII from 352759-353322, Verified ORF, "Protein of unknown function that interacts with Pbp1p and Pbp4p and associates with ribosomes; contains an RNA-binding LSM domain and an AD domain; may play a role in RNA processing"
YLR153C	16	45	0.363	683	75492	6.7	U	ACS2 SGDID:S000004143, Chr XII from 447576-445525, reverse complement, Verified ORF, "Acetyl-coA synthetase isoform which, along with Acs1p, is the nuclear source of acetyl-coA for histone acetlyation; mutants affect global transcription; required for growth on glucose; expressed under anaerobic conditions"
YAL012W	8	19	0.363	394	42542	6.5	U	CYS3 SGDID:S000000010, Chr I from 130802-131986, Verified ORF, "Cystathionine gamma-lyase, catalyzes one of the two reactions involved in the transsulfuration pathway that yields cysteine from homocysteine with the intermediary formation of cystathionine;"
YGR173W	10	25	0.359	368	41006	8.6	U	RBG2 SGDID:S000003405, Chr VII from 843859-844965, Uncharacterized ORF, "Protein with similarity to mammalian developmentally regulated GTP-binding protein"
YPL037C	3	12	0.357	157	17020	6.5	U	EGD1 SGDID:S000005958, Chr XVI from 481898-481425, reverse complement, Verified ORF, "Subunit beta1 of the nascent polypeptide-associated complex (NAC) involved in protein targeting, associated with cytoplasmic ribosomes; enhances DNA binding of the Gal4p activator; homolog of human BTF3b"
YLR432W	14	36	0.354	523	56585	7.4	U	IMD3 SGDID:S000004424, Chr XII from 1002554-1004125, Verified ORF, "Inosine monophosphate dehydrogenase, catalyzes the first step of GMP biosynthesis, member of a four-gene family in S. cerevisiae, constitutively expressed"
YNL200C	5	12	0.354	246	27521	8.3	U	YNL200C SGDID:S000005144, Chr XIV from 264454-263714, reverse complement, Uncharacterized ORF, "Hypothetical protein; similarity to human TGR-CL10C, thyroidal receptor for N-acetylglucosamine"
YJL080C	35	134	0.353	1222	134809	5.8	U	SCP160 SGDID:S000003616, Chr X from 289221-285553, reverse complement, Verified ORF, "Essential RNA-binding G protein effector of mating response pathway, predominantly associated with nuclear envelope and ER, interacts in mRNA-dependent manner with translating ribosomes via multiple KH domains, similar to vertebrate vigilins"
YDL051W	6	20	0.349	275	32104	8.5	U	LHP1 SGDID:S000002209, Chr IV from 363952-364779, Verified ORF, "RNA binding protein required for maturation of tRNA and snRNA precursors; acts as a molecular chaperone for RNAs transcribed by polymerase III; homologous to human La (SS-B) autoantigen"
YPL226W	40	123	0.347	1196	134331	5.9	U	NEW1 SGDID:S000006147, Chr XVI from 121767-125357, Verified ORF, "ATP binding cassette family member; Asn/Gln-rich rich region supports [NU+] prion formation, susceptibility to [PSI+] prion induction and aggregation of a fragment of the human Machado-Joseph Disease protein"
YDL185W	46	508	0.341	1071	118637	6.2	U	TFP1 SGDID:S000002344, Chr IV from 126788-130003, Verified ORF, "Vacuolar ATPase V1 domain subunit A containing the catalytic nucleotide binding sites; protein precursor undergoes self-catalyzed splicing to yield the extein Tfp1p and the intein Vde (PI-SceI), which is a site-specific endonuclease"
YOR136W	7	9	0.339	369	39739	8.7	U	IDH2 SGDID:S000005662, Chr XV from 580251-581360, Verified ORF, "Subunit of mitochondrial NAD(+)-dependent isocitrate dehydrogenase, which catalyzes the oxidation of isocitrate to alpha-ketoglutarate in the TCA cycle"
YOR283W	5	12	0.33	230	26177	8	U	YOR283W SGDID:S000005809, Chr XV from 847452-848144, Uncharacterized ORF, "Putative protein of unknown function with some similarity to GPM1/YKL152C, a phosphoglycerate mutase; YOR283W is not an essential gene"
YML073C	5	7	0.33	176	19961	10.1	U	RPL6A SGDID:S000004538, Chr XIII from 124172-124158,123742-123227, reverse complement, Verified ORF, "N-terminally acetylated protein component of the large (60S) ribosomal subunit, has similarity to Rpl6Bp and to rat L6 ribosomal protein; binds to 5.8S rRNA"
YDL130W	3	5	0.33	106	10668	4	U	RPP1B SGDID:S000002288, Chr IV from 229906-230019,230321-230527, Verified ORF, "Ribosomal protein P1 beta, component of the ribosomal stalk, which is involved in interaction of translational elongation factors with ribosome; accumulation is regulated by phosphorylation and interaction with the P2 stalk component"
YPL145C	10	37	0.329	434	49492	6	U	KES1 SGDID:S000006066, Chr XVI from 279698-278394, reverse complement, Verified ORF, "Member of the oxysterol binding protein family, which includes seven yeast homologs; involved in negative regulation of Sec14p-dependent Golgi complex secretory functions, peripheral membrane protein that localizes to the Golgi complex"
YER049W	14	37	0.328	644	74042	5.4	U	TPA1 SGDID:S000000851, Chr V from 251727-253661, Uncharacterized ORF, "Protein of unknown function; interacts with Sup45p (eRF1), Sup35p (eRF3) and Pab1p; has a role in translation termination efficiency, mRNA poly(A) tail length and mRNA stability"
YKL081W	13	67	0.328	412	46520	7.8	U	TEF4 SGDID:S000001564, Chr XI from 282535-282739,283066-284099, Verified ORF, "Translation elongation factor EF-1 gamma"
YDR023W	13	39	0.325	462	53310	6.1	U	SES1 SGDID:S000002430, Chr IV from 489505-490893, Verified ORF, "Cytosolic seryl-tRNA synthetase, class II aminoacyl-tRNA synthetase that aminoacylates tRNA(Ser), displays tRNA-dependent amino acid recognition which enhances discrimination of the serine substrate, interacts with peroxin Pex21p"
YLR180W	6	9	0.325	382	41818	5.2	U	SAM1 SGDID:S000004170, Chr XII from 515264-516412, Verified ORF, "S-adenosylmethionine synthetase, catalyzes transfer of the adenosyl group of ATP to the sulfur atom of methionine; one of two differentially regulated isozymes (Sam1p and Sam2p)"
YDL064W	2	19	0.325	157	17911	9.2	U	UBC9 SGDID:S000002222, Chr IV from 337487-337524,337635-338070, Verified ORF, "SUMO-conjugating enzyme involved in the Smt3p conjugation pathway; nuclear protein required for S- and M-phase cyclin degradation and mitotic control; involved in proteolysis mediated by the anaphase-promoting complex cyclosome (APCC)"
YLR293C	7	16	0.324	219	24810	6.5	U	GSP1 SGDID:S000004284, Chr XII from 721432-720773, reverse complement, Verified ORF, "GTP binding protein (mammalian Ranp homolog) involved in the maintenance of nuclear organization, RNA processing and transport; regulated by Prp20p, Rna1p, Yrb1p, Yrb2p, Yrp4p, Yrb30p, Cse1p and Kap95p; yeast Gsp2p homolog"
YOR185C	7	16	0.323	220	24991	6.7	U	GSP2 SGDID:S000005711, Chr XV from 682107-681445, reverse complement, Verified ORF, "GTP binding protein (mammalian Ranp homolog) involved in the maintenance of nuclear organization, RNA processing and transport; interacts with Kap121p, Kap123p and Pdr6p (karyophilin betas); Gsp1p homolog that is not required for viability"
YOR163W	7	19	0.324	188	21572	8.1	U	DDP1 SGDID:S000005689, Chr XV from 642742-643308, Verified ORF, "Diadenosine polyphosphate hydrolase, member of the MutT family of nucleotide hydrolases with high specificity for diadenosine hexa- and pentaphosphates, required for efficient hydrolysis of diphosphorylated inositol polyphosphates"
YDR091C	17	60	0.316	608	68340	8.7	U	RLI1 SGDID:S000002498, Chr IV from 628531-626705, reverse complement, Verified ORF, "Essential iron-sulfur protein required for ribosome biogenesis and translation initiation; facilitates binding of a multifactor complex (MFC) of translation initiation factors to the small ribosomal subunit; predicted ABC family ATPase"
YLR264W	2	10	0.313	67	7565	10.8	U	RPS28B SGDID:S000004254, Chr XII from 673133-673336, Verified ORF, "Protein component of the small (40S) ribosomal subunit; nearly identical to Rps28Ap and has similarity to rat S28 ribosomal protein"
YOR167C	2	10	0.313	67	7592	10.8	U	RPS28A SGDID:S000005693, Chr XV from 649008-648805, reverse complement, Verified ORF, "Protein component of the small (40S) ribosomal subunit; nearly identical to Rps28Bp and has similarity to rat S28 ribosomal protein"
YDR450W	5	11	0.308	146	17038	10.3	U	RPS18A SGDID:S000002858, Chr IV from 1359915-1359961,1360397-1360790, Verified ORF, "Protein component of the small (40S) ribosomal subunit; nearly identical to Rps18Bp and has similarity to E. coli S13 and rat S18 ribosomal proteins"
YML026C	5	11	0.308	146	17038	10.3	U	RPS18B SGDID:S000004488, Chr XIII from 223828-223782,223380-222987, reverse complement, Verified ORF, "Protein component of the small (40S) ribosomal subunit; nearly identical to Rps18Ap and has similarity to E. coli S13 and rat S18 ribosomal proteins"
YMR120C	13	29	0.307	592	65263	6.6	U	ADE17 SGDID:S000004727, Chr XIII from 509279-507501, reverse complement, Verified ORF, "Enzyme of 'de novo' purine biosynthesis containing both 5-aminoimidazole-4-carboxamide ribonucleotide transformylase and inosine monophosphate cyclohydrolase activities, isozyme of Ade16p; ade16 ade17 mutants require adenine and histidine"
YKL067W	4	20	0.307	153	17167	8.6	U	YNK1 SGDID:S000001550, Chr XI from 314456-314917, Verified ORF, "Nucleoside diphosphate kinase, catalyzes the transfer of gamma phosphates from nucleoside triphosphates, usually ATP, to nucleoside diphosphates by a mechanism that involves formation of an autophosphorylated enzyme intermediate"
YMR230W	2	5	0.305	105	12738	9.1	U	RPS10B SGDID:S000004843, Chr XIII from 732413-732464,732875-733140, Verified ORF, "Protein component of the small (40S) ribosomal subunit; nearly identical to Rps10Ap and has similarity to rat ribosomal protein S10"
YOR293W	2	5	0.305	105	12739	8.8	U	RPS10A SGDID:S000005819, Chr XV from 867097-867148,867586-867851, Verified ORF, "Protein component of the small (40S) ribosomal subunit; nearly identical to Rps10Bp and has similarity to rat ribosomal protein S10"
YMR226C	7	9	0.303	267	29158	6.8	U	YMR226C SGDID:S000004839, Chr XIII from 722395-721592, reverse complement, Uncharacterized ORF, "NADP(+)-dependent dehydrogenase; acts on serine, L-allo-threonine, and other 3-hydroxy acids; green fluorescent protein (GFP)-fusion protein localizes to the cytoplasm and nucleus; YMR226C is not an essential gene"
YOL059W	9	19	0.302	440	49422	7.1	U	GPD2 SGDID:S000005420, Chr XV from 217126-218448, Verified ORF, "NAD-dependent glycerol 3-phosphate dehydrogenase, homolog of Gpd1p, expression is controlled by an oxygen-independent signaling pathway required to regulate metabolism under anoxic conditions; located in cytosol and mitochondria"
YML126C	12	37	0.301	491	55014	8.2	U	ERG13 SGDID:S000004595, Chr XIII from 20536-19061, reverse complement, Verified ORF, "3-hydroxy-3-methylglutaryl-CoA (HMG-CoA) synthase, catalyzes the formation of HMG-CoA from acetyl-CoA and acetoacetyl-CoA; involved in the second step in mevalonate biosynthesis"
YJL138C	9	22	0.301	395	44697	5.1	U	TIF2 SGDID:S000003674, Chr X from 154688-153501, reverse complement, Verified ORF, "Translation initiation factor eIF4A, identical to Tif1p; DEA(D/H)-box RNA helicase that couples ATPase activity to RNA binding and unwinding; forms a dumbbell structure of two compact domains connected by a linker; interacts with eIF4G"
YKR059W	9	22	0.301	395	44697	5.1	U	TIF1 SGDID:S000001767, Chr XI from 554629-555816, Verified ORF, "Translation initiation factor eIF4A, identical to Tif2p; DEA(D/H)-box RNA helicase that couples ATPase activity to RNA binding and unwinding; forms a dumbbell structure of two compact domains connected by a linker; interacts with eIF4G"
YMR116C	7	23	0.301	319	34805	6.2	U	ASC1 SGDID:S000004722, Chr XIII from 500687-500151,499877-499455, reverse complement, Verified ORF, "WD repeat protein (G-beta like protein) involved in translation regulation; required for repression of Gcn4p activity in the absence of amino-acid starvation; core component of the ribosome; ortholog of mammalian RACK1"
YHR108W	12	41	0.294	585	64347	6.5	U	GGA2 SGDID:S000001150, Chr VIII from 328306-330063, Verified ORF, "Golgi-localized protein with homology to gamma-adaptin, interacts with and regulates Arf1p and Arf2p in a GTP-dependent manner in order to facilitate traffic through the late Golgi"
YMR186W	21	64	0.289	705	80900	4.8	U	HSC82 SGDID:S000004798, Chr XIII from 632354-634471, Verified ORF, "Cytoplasmic chaperone of the Hsp90 family, redundant in function and nearly identical with Hsp82p, and together they are essential; expressed constitutively at 10-fold higher basal levels that HSP82 and induced 2-3 fold by heat shock"
YIL044C	5	10	0.289	298	32638	9.4	U	AGE2 SGDID:S000001306, Chr IX from 273845-272949, reverse complement, Verified ORF, "ADP-ribosylation factor (ARF) GTPase activating protein (GAP) effector, involved in Trans-Golgi-Network (TGN) transport; contains C2C2H2 cysteine/histidine motif"
YLR058C	11	52	0.288	469	52219	7.4	U	SHM2 SGDID:S000004048, Chr XII from 259402-257993, reverse complement, Verified ORF, "Cytosolic serine hydroxymethyltransferase, involved in one-carbon metabolism"
YCR009C	6	13	0.287	265	30250	6.6	U	RVS161 SGDID:S000000602, Chr III from 131540-130743, reverse complement, Verified ORF, "Amphiphysin-like lipid raft protein; subunit of a complex (Rvs161p-Rvs167p) that regulates polarization of the actin cytoskeleton, endocytosis, cell polarity, cell fusion and viability following starvation or osmotic stress"
YLR195C	10	24	0.286	455	52838	7.4	U	NMT1 SGDID:S000004185, Chr XII from 543306-541939, reverse complement, Verified ORF, "N-myristoyl transferase, catalyzes the cotranslational, covalent attachment of myristic acid to the N-terminal glycine residue of several proteins involved in cellular growth and signal transduction"
YCL050C	4	8	0.283	321	36493	5	U	APA1 SGDID:S000000555, Chr III from 38801-37836, reverse complement, Verified ORF, "Diadenosine 5',5''-P1,P4-tetraphosphate phosphorylase I (AP4A phosphorylase), involved in catabolism of bis(5'-nucleosidyl) tetraphosphates; has similarity to Apa2p"
YHR021C	3	8	0.28	82	8865	9.1	U	RPS27B SGDID:S000001063, Chr VIII from 148662-148660,148109-147864, reverse complement, Verified ORF, "Protein component of the small (40S) ribosomal subunit; nearly identical to Rps27Ap and has similarity to rat S27 ribosomal protein"
YKL156W	3	8	0.28	82	8879	9.1	U	RPS27A SGDID:S000001639, Chr XI from 158619-158621,158972-159217, Verified ORF, "Protein component of the small (40S) ribosomal subunit; nearly identical to Rps27Bp and has similarity to rat S27 ribosomal protein"
YOR280C	5	5	0.278	266	30418	6.4	U	FSH3 SGDID:S000005806, Chr XV from 845791-844991, reverse complement, Verified ORF, "Serine hydrolase; sequence is similar to Fsh1p and Fsh2p"
YLR438W	8	17	0.274	424	46086	7	U	CAR2 SGDID:S000004430, Chr XII from 1012498-1013772, Verified ORF, "L-ornithine transaminase (OTAse), catalyzes the second step of arginine degradation, expression is dually-regulated by allophanate induction and a specific arginine induction process; not nitrogen catabolite repression sensitive"
YDR502C	5	8	0.271	384	42256	5.4	U	SAM2 SGDID:S000002910, Chr IV from 1454456-1453302, reverse complement, Verified ORF, "S-adenosylmethionine synthetase, catalyzes transfer of the adenosyl group of ATP to the sulfur atom of methionine; one of two differentially regulated isozymes (Sam1p and Sam2p)"
YGR214W	4	9	0.27	252	28024	4.7	U	RPS0A SGDID:S000003446, Chr VII from 920580-920669,921125-921793, Verified ORF, "Protein component of the small (40S) ribosomal subunit, nearly identical to Rps0Bp; required for maturation of 18S rRNA along with Rps0Bp; deletion of either RPS0 gene reduces growth rate, deletion of both genes is lethal"
YLR048W	4	9	0.27	252	27962	4.7	U	RPS0B SGDID:S000004038, Chr XII from 242233-242322,242682-243350, Verified ORF, "Protein component of the small (40S) ribosomal subunit, nearly identical to Rps0Ap; required for maturation of 18S rRNA along with Rps0Ap; deletion of either RPS0 gene reduces growth rate, deletion of both genes is lethal"
YEL026W	2	6	0.27	126	13569	7.9	U	SNU13 SGDID:S000000752, Chr V from 101943-102323, Verified ORF, "RNA binding protein, part of U3 snoRNP involved in rRNA processing, part of U4/U6-U5 tri-snRNP involved in mRNA splicing, similar to human 15.5K protein"
YML056C	10	24	0.267	524	56394	8.2	U	IMD4 SGDID:S000004520, Chr XIII from 164176-163717,163308-162194, reverse complement, Verified ORF, "Inosine monophosphate dehydrogenase, catalyzes the first step of GMP biosynthesis, member of a four-gene family in S. cerevisiae, constitutively expressed"
YER074W	3	22	0.267	135	15329	10.5	U	RPS24A SGDID:S000000876, Chr V from 306319-306321,306788-307192, Verified ORF, "Protein component of the small (40S) ribosomal subunit; identical to Rps24Bp and has similarity to rat S24 ribosomal protein"
YIL069C	3	22	0.267	135	15329	10.5	U	RPS24B SGDID:S000001331, Chr IX from 232366-232364,231954-231550, reverse complement, Verified ORF, "Protein component of the small (40S) ribosomal subunit; identical to Rps24Ap and has similarity to rat S24 ribosomal protein"
YOL097C	11	19	0.266	432	49350	6.8	U	WRS1 SGDID:S000005457, Chr XV from 137825-136527, reverse complement, Verified ORF, "Cytoplasmic tryptophanyl-tRNA synthetase, aminoacylates tryptophanyl-tRNA"
YKL035W	11	22	0.265	499	55988	7.4	U	UGP1 SGDID:S000001518, Chr XI from 369534-371033, Verified ORF, "UDP-glucose pyrophosphorylase (UGPase), catalyses the reversible formation of UDP-Glc from glucose 1-phosphate and UTP, involved in a wide variety of metabolic pathways, expression modulated by Pho85p through Pho4p"
YHR203C	8	35	0.264	261	29410	10.1	U	RPS4B SGDID:S000001246, Chr VIII from 505530-505517,505247-504476, reverse complement, Verified ORF, "Protein component of the small (40S) ribosomal subunit; identical to Rps4Ap and has similarity to rat S4 ribosomal protein"
YJR145C	8	35	0.264	261	29410	10.1	U	RPS4A SGDID:S000003906, Chr X from 703062-703049,702792-702021, reverse complement, Verified ORF, "Protein component of the small (40S) ribosomal subunit; mutation affects 20S pre-rRNA processing; identical to Rps4Bp and has similarity to rat S4 ribosomal protein"
YDR158W	8	21	0.263	365	39544	6.7	U	HOM2 SGDID:S000002565, Chr IV from 770354-771451, Verified ORF, "Aspartic beta semi-aldehyde dehydrogenase, catalyzes the second step in the common pathway for methionine and threonine biosynthesis; expression regulated by Gcn4p and the general control of amino acid synthesis"
YER133W	7	15	0.263	312	35907	5.5	U	GLC7 SGDID:S000000935, Chr V from 432491-432667,433193-433954, Verified ORF, "Catalytic subunit of type 1 serine/threonine protein phosphatase, involved in many processes including glycogen metabolism, sporulation, and mitosis; interacts with multiple regulatory subunits; predominantly isolated with Sds22p"
YNL064C	8	18	0.262	409	44671	6.3	U	YDJ1 SGDID:S000005008, Chr XIV from 507098-505869, reverse complement, Verified ORF, "Protein chaperone involved in regulation of the HSP90 and HSP70 functions; involved in protein translocation across membranes; member of the DnaJ family"
YGR124W	9	10	0.259	572	64593	5.9	U	ASN2 SGDID:S000003356, Chr VII from 739949-741667, Verified ORF, "Asparagine synthetase, isozyme of Asn1p; catalyzes the synthesis of L-asparagine from L-aspartate in the asparagine biosynthetic pathway"
YJR007W	6	11	0.257	304	34718	5	U	SUI2 SGDID:S000003767, Chr X from 451013-451927, Verified ORF, "Alpha subunit of the translation initiation factor eIF2, involved in the identification of the start codon; phosphorylation of Ser51 is required for regulation of translation by inhibiting the exchange of GDP for GTP"
YNL302C	4	11	0.257	144	15891	9.6	U	RPS19B SGDID:S000005246, Chr XIV from 62943-62924,62372-61958, reverse complement, Verified ORF, "Protein component of the small (40S) ribosomal subunit, required for assembly and maturation of pre-40 S particles; mutations in human RPS19 are associated with Diamond Blackfan anemia; nearly identical to Rps19Ap"
YOL121C	4	11	0.257	144	15917	9.6	U	RPS19A SGDID:S000005481, Chr XV from 92850-92831,92440-92026, reverse complement, Verified ORF, "Protein component of the small (40S) ribosomal subunit, required for assembly and maturation of pre-40 S particles; mutations in human RPS19 are associated with Diamond Blackfan anemia; nearly identical to Rps19Bp"
YDL143W	8	16	0.252	528	57604	7.9	U	CCT4 SGDID:S000002302, Chr IV from 199997-201583, Verified ORF, "Subunit of the cytosolic chaperonin Cct ring complex, related to Tcp1p, required for the assembly of actin and tubulins in vivo"
YJL184W	3	6	0.252	123	13605	4.9	U	GON7 SGDID:S000003720, Chr X from 83446-83817, Verified ORF, "Protein proposed to be involved in the modification of N-linked oligosaccharides, osmotic stress response, telomere uncapping and elongation, transcription; component of the EKC/KEOPS protein complex with Kae1p, Cgi121p, Pcc1p, and Bud32p"
YPL240C	17	55	0.251	709	81406	4.9	U	HSP82 SGDID:S000006161, Chr XVI from 98625-96496, reverse complement, Verified ORF, "Cytoplasmic chaperone (Hsp90 family) required for pheromone signaling and negative regulation of Hsf1p; docks with the mitochondrial import receptor Tom70p for preprotein delivery; interacts with co-chaperones Cns1p, Cpr6p, Cpr7p, and Sti1p"
YKL113C	7	13	0.251	382	43279	8.9	U	RAD27 SGDID:S000001596, Chr XI from 225519-224371, reverse complement, Verified ORF, "5' to 3' exonuclease, 5' flap endonuclease, required for Okazaki fragment processing and maturation as well as for long-patch base-excision repair; member of the S. pombe RAD2/FEN1 family"
YIL010W	3	7	0.251	215	24120	9.3	U	DOT5 SGDID:S000001272, Chr IX from 334879-335526, Verified ORF, "Nuclear thiol peroxidase which functions as an alkyl-hydroperoxide reductase during post-diauxic growth"
YDL135C	4	20	0.248	202	23138	6	U	RDI1 SGDID:S000002294, Chr IV from 219288-218680, reverse complement, Verified ORF, "Rho GDP dissociation inhibitor involved in the localization and regulation of Cdc42p"
YHR020W	11	17	0.246	688	77386	6.4	U	YHR020W SGDID:S000001062, Chr VIII from 143989-146055, Uncharacterized ORF, "Putative protein of unknown function, has similarity to proline-tRNA ligase; YHR020W is an essential gene"
YLR186W	4	10	0.246	252	27895	8.4	U	EMG1 SGDID:S000004176, Chr XII from 523634-524392, Verified ORF, "Protein required for the maturation of the 18S rRNA and for 40S ribosome production; associated with spindle/microtubules; nuclear localization depends on physical interaction with Nop14p; may bind snoRNAs"
YGL076C	5	23	0.246	244	27638	10.1	U	RPL7A SGDID:S000003044, Chr VII from 365999-365989,365529-365436,364967-364338, reverse complement, Verified ORF, "Protein component of the large (60S) ribosomal subunit, nearly identical to Rpl7Bp and has similarity to E. coli L30 and rat L7 ribosomal proteins; contains a conserved C-terminal Nucleic acid Binding Domain (NDB2)"
YPL198W	5	23	0.246	244	27696	10.1	U	RPL7B SGDID:S000006119, Chr XVI from 173151-173161,173571-173664,174072-174701, Verified ORF, "Protein component of the large (60S) ribosomal subunit, nearly identical to Rpl7Ap and has similarity to E. coli L30 and rat L7 ribosomal proteins; contains a conserved C-terminal Nucleic acid Binding Domain (NDB2)"
YER043C	9	16	0.245	449	49126	6.2	U	SAH1 SGDID:S000000845, Chr V from 237118-235769, reverse complement, Verified ORF, "S-adenosyl-L-homocysteine hydrolase, catabolizes S-adenosyl-L-homocysteine which is formed after donation of the activated methyl group of S-adenosyl-L-methionine (AdoMet) to an acceptor"
YNR043W	5	9	0.245	396	44116	5.7	U	MVD1 SGDID:S000005326, Chr XIV from 701897-703087, Verified ORF, "Mevalonate pyrophosphate decarboxylase, essential enzyme involved in the biosynthesis of isoprenoids and sterols, including ergosterol; acts as a homodimer"
YML063W	5	32	0.243	255	28812	10	U	RPS1B SGDID:S000004528, Chr XIII from 146482-147249, Verified ORF, "Ribosomal protein 10 (rp10) of the small (40S) subunit; nearly identical to Rps1Ap and has similarity to rat S3a ribosomal protein"
YNL231C	6	14	0.242	351	40714	8	U	PDR16 SGDID:S000005175, Chr XIV from 217043-215988, reverse complement, Verified ORF, "Phosphatidylinositol transfer protein (PITP) controlled by the multiple drug resistance regulator Pdr1p, localizes to lipid particles and microsomes, controls levels of various lipids, may regulate lipid synthesis, homologous to Pdr17p"
YBL003C	2	8	0.242	132	13989	10.7	U	HTA2 SGDID:S000000099, Chr II from 235795-235397, reverse complement, Verified ORF, "One of two nearly identical (see also HTA1) histone H2A subtypes; core histone required for chromatin assembly and chromosome function; DNA damage-dependent phosphorylation by Mec1p facilitates DNA repair; acetylated by Nat4p "
YDR225W	2	8	0.242	132	13989	10.7	U	HTA1 SGDID:S000002633, Chr IV from 915526-915924, Verified ORF, "One of two nearly identical (see also HTA2) histone H2A subtypes; core histone required for chromatin assembly and chromosome function; DNA damage-dependent phosphorylation by Mec1p facilitates DNA repair; acetylated by Nat4p "
YBL075C	17	147	0.239	649	70547	5.2	U	SSA3 SGDID:S000000171, Chr II from 86446-84497, reverse complement, Verified ORF, "ATPase involved in protein folding and the response to stress; plays a role in SRP-dependent cotranslational protein-membrane targeting and translocation; member of the heat shock protein 70 (HSP70) family; localized to the cytoplasm"
YPL131W	4	19	0.239	297	33715	6.8	U	RPL5 SGDID:S000006052, Chr XVI from 303120-304013, Verified ORF, "Protein component of the large (60S) ribosomal subunit with similarity to E. coli L18 and rat L5 ribosomal proteins; binds 5S rRNA and is required for 60S subunit assembly"
YDL075W	3	16	0.239	113	12953	10	U	RPL31A SGDID:S000002233, Chr IV from 322226-322282,322704-322988, Verified ORF, "Protein component of the large (60S) ribosomal subunit, nearly identical to Rpl31Bp and has similarity to rat L31 ribosomal protein; associates with the karyopherin Sxm1p"
YLR406C	3	16	0.239	113	12967	10	U	RPL31B SGDID:S000004398, Chr XII from 931754-931698,931348-931064, reverse complement, Verified ORF, "Protein component of the large (60S) ribosomal subunit, nearly identical to Rpl31Ap and has similarity to rat L31 ribosomal protein; associates with the karyopherin Sxm1p"
YPL106C	14	20	0.235	693	77367	5.2	U	SSE1 SGDID:S000006027, Chr XVI from 352272-350191, reverse complement, Verified ORF, "ATPase that is a component of the heat shock protein Hsp90 chaperone complex; binds unfolded proteins; member of the heat shock protein 70 (HSP70) family; localized to the cytoplasm"
YDR447C	3	4	0.235	136	15803	10.5	U	RPS17B SGDID:S000002855, Chr IV from 1355545-1355543,1355228-1354821, reverse complement, Verified ORF, "Ribosomal protein 51 (rp51) of the small (40s) subunit; nearly identical to Rps17Ap and has similarity to rat S17 ribosomal protein"
YML024W	3	4	0.235	136	15788	10.5	U	RPS17A SGDID:S000004486, Chr XIII from 225889-225891,226290-226697, Verified ORF, "Ribosomal protein 51 (rp51) of the small (40s) subunit; nearly identical to Rps17Bp and has similarity to rat S17 ribosomal protein"
YOR109W	20	37	0.234	1107	124577	7.2	U	INP53 SGDID:S000005635, Chr XV from 525279-528602, Verified ORF, "Phosphatidylinositol 4,5-bisphosphate 5-phosphatase, synaptojanin-like protein with an N-terminal Sac1 domain, plays a role in a TGN (trans Golgi network)-to-early endosome pathway; hyperosmotic stress causes translocation to actin patches"
YKL056C	4	11	0.234	167	18741	4.6	U	TMA19 SGDID:S000001539, Chr XI from 334559-334056, reverse complement, Verified ORF, "Protein of unknown function that associates with ribosomes; homolog of translationally controlled tumor protein; green fluorescent protein (GFP)-fusion protein localizes to the cytoplasm; YKL056C is not an essential gene"
YMR303C	5	92	0.233	348	36732	6.7	U	ADH2 SGDID:S000004918, Chr XIII from 874336-873290, reverse complement, Verified ORF, "Glucose-repressible alcohol dehydrogenase II, catalyzes the conversion of ethanol to acetaldehyde; involved in the production of certain carboxylate esters; regulated by ADR1"
YER148W	3	4	0.233	240	27003	9.4	U	SPT15 SGDID:S000000950, Chr V from 465298-466020, Verified ORF, "TATA-binding protein, general transcription factor that interacts with other factors to form the preinitiation complex at promoters, essential for viability"
YMR087W	3	4	0.232	284	32067	7.5	U	YMR087W SGDID:S000004693, Chr XIII from 442526-443380, Verified ORF, "Putative ADP-ribose-1''-monophosphatase that converts ADP-ribose-1''-monophosphate to ADP-ribose; may have a role in tRNA splicing; contains an A1pp domain"
YGL009C	12	28	0.231	779	85794	5.9	U	LEU1 SGDID:S000002977, Chr VII from 478657-476318, reverse complement, Verified ORF, "Isopropylmalate isomerase, catalyzes the second step in the leucine biosynthesis pathway"
YJL190C	3	21	0.231	130	14626	9.9	U	RPS22A SGDID:S000003726, Chr X from 75301-74909, reverse complement, Verified ORF, "Protein component of the small (40S) ribosomal subunit; nearly identical to Rps22Bp and has similarity to E. coli S8 and rat S15a ribosomal proteins"
YLR367W	3	21	0.231	130	14626	9.9	U	RPS22B SGDID:S000004359, Chr XII from 856441-856573,857057-857316, Verified ORF, "Protein component of the small (40S) ribosomal subunit; nearly identical to Rps22Ap and has similarity to E. coli S8 and rat S15a ribosomal proteins"
YPR181C	15	36	0.227	768	85385	5.7	U	SEC23 SGDID:S000006385, Chr XVI from 899663-897357, reverse complement, Verified ORF, "GTPase-activating protein; component of the Sec23p-Sec24p heterodimeric complex of the COPII vesicle coat, involved in ER to Golgi transport and autophagy; stimulates the GDP-bound form of Sar1p"
YHR208W	5	14	0.224	393	43596	8.9	U	BAT1 SGDID:S000001251, Chr VIII from 517532-518713, Verified ORF, "Mitochondrial branched-chain amino acid aminotransferase, homolog of murine ECA39; highly expressed during logarithmic phase and repressed during stationary phase"
YER048C	7	13	0.223	391	44855	5.8	U	CAJ1 SGDID:S000000850, Chr V from 248156-246981, reverse complement, Verified ORF, "Nuclear type II J heat shock protein of the E. coli dnaJ family, contains a leucine zipper-like motif, binds to non-native substrates for presentation to Ssa3p, may function during protein translocation, assembly and disassembly"
YJR148W	6	20	0.223	376	41625	7.3	U	BAT2 SGDID:S000003909, Chr X from 705738-706868, Verified ORF, "Cytosolic branched-chain amino acid aminotransferase, homolog of murine ECA39; highly expressed during stationary phase and repressed during logarithmic phase"
YGR240C	20	53	0.222	987	107970	6.4	U	PFK1 SGDID:S000003472, Chr VII from 973739-970776, reverse complement, Verified ORF, "Alpha subunit of heterooctameric phosphofructokinase involved in glycolysis, indispensable for anaerobic growth, activated by fructose-2,6-bisphosphate and AMP, mutation inhibits glucose induction of cell cycle-related genes"
YOL102C	2	11	0.222	230	26196	9.2	U	TPT1 SGDID:S000005462, Chr XV from 126689-125997, reverse complement, Verified ORF, "tRNA 2'-phosphotransferase, catalyzes the final step in yeast tRNA splicing: the transfer of the 2'-PO(4) from the splice junction to NAD(+) to form ADP-ribose 1''-2''cyclic phosphate and nicotinamide"
YKL085W	3	3	0.219	334	35650	8.5	U	MDH1 SGDID:S000001568, Chr XI from 278767-279771, Verified ORF, "Mitochondrial malate dehydrogenase, catalyzes interconversion of malate and oxaloacetate; involved in the tricarboxylic acid (TCA) cycle"
YER025W	8	16	0.218	527	57866	6.8	U	GCD11 SGDID:S000000827, Chr V from 205250-206833, Verified ORF, "Gamma subunit of the translation initiation factor eIF2, involved in the identification of the start codon; binds GTP when forming the ternary complex with GTP and tRNAi-Met"
YHR065C	6	16	0.218	501	55969	9.2	U	RRP3 SGDID:S000001107, Chr VIII from 229039-227534, reverse complement, Verified ORF, "Protein involved in rRNA processing; required for maturation of the 35S primary transcript of pre-rRNA and for cleavage leading to mature 18S rRNA; homologous to eIF-4a, which is a DEAD box RNA-dependent ATPase with helicase activity"
YKL001C	4	7	0.218	202	23060	8.1	U	MET14 SGDID:S000001484, Chr XI from 439028-438420, reverse complement, Verified ORF, "Adenylylsulfate kinase, required for sulfate assimilation and involved in methionine metabolism"
YGL123W	4	8	0.217	254	27450	10.4	U	RPS2 SGDID:S000003091, Chr VII from 277623-278387, Verified ORF, "Protein component of the small (40S) subunit, essential for control of translational accuracy; has similarity to E. coli S5 and rat S2 ribosomal proteins"
YHR216W	9	19	0.214	523	56530	8.5	U	IMD2 SGDID:S000001259, Chr VIII from 554396-555967, Verified ORF, "Inosine monophosphate dehydrogenase, catalyzes the first step of GMP biosynthesis, expression is induced by mycophenolic acid resulting in resistance to the drug, expression is repressed by nutrient limitation"
YBR249C	4	7	0.214	370	39749	6.9	U	ARO4 SGDID:S000000453, Chr II from 717989-716877, reverse complement, Verified ORF, "3-deoxy-D-arabino-heptulosonate-7-phosphate (DAHP) synthase, catalyzes the first step in aromatic amino acid biosynthesis and is feedback-inhibited by tyrosine or high concentrations of phenylalanine or tryptophan"
YOR198C	7	19	0.213	470	54639	9.2	U	BFR1 SGDID:S000005724, Chr XV from 720066-718654, reverse complement, Verified ORF, "Component of mRNP complexes associated with polyribosomes; implicated in secretion and nuclear segregation; multicopy suppressor of BFA (Brefeldin A) sensitivity"
YOR357C	2	3	0.21	162	18770	9.2	U	SNX3 SGDID:S000005884, Chr XV from 1009710-1009222, reverse complement, Verified ORF, "Sorting nexin required to maintain late-Golgi resident enzymes in their proper location by recycling molecules from the prevacuolar compartment; contains a PX domain and sequence similarity to human Snx3p"
YBL039C	8	17	0.207	579	64710	6	U	URA7 SGDID:S000000135, Chr II from 145731-143992, reverse complement, Verified ORF, "Major CTP synthase isozyme (see also URA8), catalyzes the ATP-dependent transfer of the amide nitrogen from glutamine to UTP, forming CTP, the final step in de novo biosynthesis of pyrimidines; involved in phospholipid biosynthesis"
YDR172W	12	42	0.204	685	76551	7	U	SUP35 SGDID:S000002579, Chr IV from 808321-810378, Verified ORF, "Translation termination factor eRF3; altered protein conformation creates the [PSI(+)] prion, a dominant cytoplasmically inherited protein aggregate that alters translational fidelity and creates a nonsense suppressor phenotype"
YGR262C	2	2	0.203	261	29936	8.7	U	BUD32 SGDID:S000003494, Chr VII from 1017765-1016980, reverse complement, Verified ORF, "Protein kinase proposed to be involved in bud-site selection, telomere uncapping and elongation, and transcription; component of the EKC/KEOPS protein complex with Kae1p, Cgi121p, Pcc1p, and Gon7p"
YPR041W	6	15	0.202	405	45261	5.1	U	TIF5 SGDID:S000006245, Chr XVI from 648701-649918, Verified ORF, "Translation initiation factor eIF-5; N-terminal domain functions as a GTPase-activating protein to mediate hydrolysis of ribosome-bound GTP; C-terminal domain is the core of ribosomal preinitiation complex formation"
YPR074C	8	25	0.201	680	73806	7	U	TKL1 SGDID:S000006278, Chr XVI from 694835-692793, reverse complement, Verified ORF, "Transketolase, similar to Tkl2p; catalyzes conversion of xylulose-5-phosphate and ribose-5-phosphate to sedoheptulose-7-phosphate and glyceraldehyde-3-phosphate in the pentose phosphate pathway; needed for synthesis of aromatic amino acids"
YNL241C	7	11	0.2	505	57522	6.3	U	ZWF1 SGDID:S000005185, Chr XIV from 197944-196427, reverse complement, Verified ORF, "Glucose-6-phosphate dehydrogenase (G6PD), catalyzes the first step of the pentose phosphate pathway; involved in adapting to oxidatve stress; homolog of the human G6PD which is deficient in patients with hemolytic anemia"
YDR214W	4	5	0.197	350	39436	7.5	U	AHA1 SGDID:S000002622, Chr IV from 892872-893924, Verified ORF, "Co-chaperone that binds to Hsp82p and activates its ATPase activity; similar to Hch1p; expression is regulated by stresses such as heat shock"
YGL202W	6	10	0.196	500	56178	6	U	ARO8 SGDID:S000003170, Chr VII from 116063-117565, Verified ORF, "Aromatic aminotransferase, expression is regulated by general control of amino acid biosynthesis"
YHR104W	6	9	0.196	327	37119	7.1	U	GRE3 SGDID:S000001146, Chr VIII from 323412-324395, Verified ORF, "Aldose reductase involved in methylglyoxal, d-xylose and arabinose metabolism; stress induced (osmotic, ionic, oxidative, heat shock, starvation and heavy metals); regulated by the HOG pathway"
YLR441C	4	31	0.196	255	28743	10	U	RPS1A SGDID:S000004433, Chr XII from 1018905-1018138, reverse complement, Verified ORF, "Ribosomal protein 10 (rp10) of the small (40S) subunit; nearly identical to Rps1Bp and has similarity to rat S3a ribosomal protein"
YJR094W-A	2	2	0.196	92	10091	10.4	U	RPL43B SGDID:S000003855, Chr X from 608301-608302,608578-608854, Verified ORF, "Protein component of the large (60S) ribosomal subunit, identical to Rpl43Ap and has similarity to rat L37a ribosomal protein"
YPR043W	2	2	0.196	92	10091	10.4	U	RPL43A SGDID:S000006247, Chr XVI from 654163-654164,654568-654844, Verified ORF, "Protein component of the large (60S) ribosomal subunit, identical to Rpl43Bp and has similarity to rat L37a ribosomal protein; null mutation confers a dominant lethal phenotype"
YAL036C	5	9	0.195	369	40701	8.3	U	RBG1 SGDID:S000000034, Chr I from 76153-75044, reverse complement, Verified ORF, "Member of the DRG family of GTP-binding proteins; interacts with translating ribosomes and with Tma46p"
YGR180C	5	10	0.194	345	40055	5.2	U	RNR4 SGDID:S000003412, Chr VII from 856306-855269, reverse complement, Verified ORF, "Ribonucleotide-diphosphate reductase (RNR), small subunit; the RNR complex catalyzes the rate-limiting step in dNTP synthesis and is regulated by DNA replication and DNA damage checkpoint pathways via localization of the small subunits"
YLR028C	8	13	0.191	591	65283	6.6	U	ADE16 SGDID:S000004018, Chr XII from 201316-199541, reverse complement, Verified ORF, "Enzyme of 'de novo' purine biosynthesis containing both 5-aminoimidazole-4-carboxamide ribonucleotide transformylase and inosine monophosphate cyclohydrolase activities, isozyme of Ade17p; ade16 ade17 mutants require adenine and histidine"
YMR205C	11	28	0.19	959	104618	6.7	U	PFK2 SGDID:S000004818, Chr XIII from 674765-671886, reverse complement, Verified ORF, "Beta subunit of heterooctameric phosphofructokinase involved in glycolysis, indispensable for anaerobic growth, activated by fructose-2,6-bisphosphate and AMP, mutation inhibits glucose induction of cell cycle-related genes"
YHL039W	8	18	0.19	585	67453	6.7	U	YHL039W SGDID:S000001031, Chr VIII from 21780-23537, Uncharacterized ORF, "Putative protein of unknown function; green fluorescent protein (GFP)-fusion protein localizes to the cytoplasm"
YIR034C	4	15	0.19	373	41465	9.1	U	LYS1 SGDID:S000001473, Chr IX from 420733-419612, reverse complement, Verified ORF, "Saccharopine dehydrogenase (NAD+, L-lysine-forming), catalyzes the conversion of saccharopine to L-lysine, which is the final step in the lysine biosynthesis pathway"
YLR075W	2	15	0.19	221	25361	10	U	RPL10 SGDID:S000004065, Chr XII from 282928-283593, Verified ORF, "Protein component of the large (60S) ribosomal subunit, responsible for joining the 40S and 60S subunits; regulates translation initiation; has similarity to rat L10 ribosomal protein and to members of the QM gene family"
YHL015W	2	5	0.19	121	13907	9.5	U	RPS20 SGDID:S000001007, Chr VIII from 75409-75774, Verified ORF, "Protein component of the small (40S) ribosomal subunit; overproduction suppresses mutations affecting RNA polymerase III-dependent transcription; has similarity to E. coli S10 and rat S20 ribosomal proteins"
YDR002W	2	2	0.189	201	22953	6.1	U	YRB1 SGDID:S000002409, Chr IV from 453042-453647, Verified ORF, "Ran GTpase binding protein; involved in nuclear protein import and RNA export, ubiquitin-mediated protein degradation during the cell cycle; shuttles between the nucleus and cytoplasm; is essential; homolog of human RanBP1"
YDL083C	2	3	0.189	143	15847	10.3	U	RPS16B SGDID:S000002241, Chr IV from 307789-307766,307333-306926, reverse complement, Verified ORF, "Protein component of the small (40S) ribosomal subunit; identical to Rps16Ap and has similarity to E. coli S9 and rat S16 ribosomal proteins"
YMR143W	2	3	0.189	143	15847	10.3	U	RPS16A SGDID:S000004751, Chr XIII from 551927-551950,552495-552902, Verified ORF, "Protein component of the small (40S) ribosomal subunit; identical to Rps16Bp and has similarity to E. coli S9 and rat S16 ribosomal proteins"
YBR160W	4	6	0.188	298	34061	8.4	U	CDC28 SGDID:S000000364, Chr II from 560072-560968, Verified ORF, "Catalytic subunit of the main cell cycle cyclin-dependent kinase (CDK); alternately associates with G1 cyclins (CLNs) and G2/M cyclins (CLBs) which direct the CDK to specific substrates"
YPR145W	7	7	0.187	572	64470	6.1	U	ASN1 SGDID:S000006349, Chr XVI from 822616-824334, Verified ORF, "Asparagine synthetase, isozyme of Asn2p; catalyzes the synthesis of L-asparagine from L-aspartate in the asparagine biosynthetic pathway"
YHR106W	4	8	0.187	342	37087	6.9	U	TRR2 SGDID:S000001148, Chr VIII from 325601-326629, Verified ORF, "Mitochondrial thioredoxin reductase involved in protection against oxidative stress, required with Glr1p to maintain the redox state of Trx3p, contains active-site motif (CAVC) present in prokaryotic thioredoxin reductases, binds NADPH and FAD"
YBL076C	14	23	0.186	1072	122983	6.1	U	ILS1 SGDID:S000000172, Chr II from 84259-81041, reverse complement, Verified ORF, "Cytoplasmic isoleucine-tRNA synthetase, target of the G1-specific inhibitor reveromycin A"
YBR151W	3	10	0.184	316	35759	7.2	U	APD1 SGDID:S000000355, Chr II from 545022-545972, Verified ORF, "Protein of unknown function, required for normal localization of actin patches and for normal tolerance of sodium ions and hydrogen peroxide; localizes to both cytoplasm and nucleus"
YLR022C	2	7	0.184	250	28283	9.2	U	YLR022C SGDID:S000004012, Chr XII from 184925-184173, reverse complement, Uncharacterized ORF, "Essential protein involved in RNA metabolism, one of two yeast homologs (with Yhr087wp) of the human protein SBDS responsible for autosomal recessive Shwachman-Bodian-Diamond Syndrome, also conserved in Archaea"
YBR181C	3	8	0.182	236	26996	10.4	U	RPS6B SGDID:S000000385, Chr II from 592769-592764,592411-591707, reverse complement, Verified ORF, "Protein component of the small (40S) ribosomal subunit; identical to Rps6Ap and has similarity to rat S6 ribosomal protein"
YPL090C	3	8	0.182	236	26996	10.4	U	RPS6A SGDID:S000006011, Chr XVI from 378392-378387,377992-377288, reverse complement, Verified ORF, "Protein component of the small (40S) ribosomal subunit; identical to Rps6Bp and has similarity to rat S6 ribosomal protein"
YLR275W	2	4	0.182	110	12853	9.1	U	SMD2 SGDID:S000004265, Chr XII from 694380-694384,694475-694802, Verified ORF, "Core Sm protein Sm D2; part of heteroheptameric complex (with Smb1p, Smd1p, Smd3p, Sme1p, Smx3p, and Smx2p) that is part of the spliceosomal U1, U2, U4, and U5 snRNPs; homolog of human Sm D2"
YOL038W	2	4	0.181	254	28439	7.4	U	PRE6 SGDID:S000005398, Chr XV from 255336-256100, Verified ORF, "20S proteasome alpha-type subunit"
YBR191W	3	5	0.181	160	18242	10.4	U	RPL21A SGDID:S000000395, Chr II from 606265-606275,606664-607135, Verified ORF, "Protein component of the large (60S) ribosomal subunit, nearly identical to Rpl21Bp and has similarity to rat L21 ribosomal protein"
YPL079W	3	5	0.181	160	18274	10.4	U	RPL21B SGDID:S000006000, Chr XVI from 406633-406643,407065-407536, Verified ORF, "Protein component of the large (60S) ribosomal subunit, nearly identical to Rpl21Ap and has similarity to rat L21 ribosomal protein"
YGL106W	2	3	0.181	149	16444	4.7	U	MLC1 SGDID:S000003074, Chr VII from 306563-307012, Verified ORF, "Essential light chain for myosin Myo2p; may stabilize Myo2p by binding to the neck region; may interact with Myo1p, Iqg1p, and Myo2p to coordinate formation and contraction of the actomyosin ring with targeted membrane deposition"
YLR303W	6	7	0.18	444	48672	6.4	U	MET17 SGDID:S000004294, Chr XII from 732544-733878, Verified ORF, "O-acetyl homoserine-O-acetyl serine sulfhydrylase, required for sulfur amino acid synthesis"
YLR225C	4	28	0.177	407	46423	7.9	U	YLR225C SGDID:S000004215, Chr XII from 588920-587697, reverse complement, Uncharacterized ORF, "Putative protein of unknown function; green fluorescent protein (GFP)-fusion protein localizes to the cytoplasm; YLR225C is not an essential gene"
YPR004C	4	9	0.177	344	36803	8.5	U	YPR004C SGDID:S000006208, Chr XVI from 565038-564004, reverse complement, Verified ORF, "Electron transfer flavoprotein complex subunit ETF-alpha; contains a FAD binding domain; interacts with YFH1, the yeast frataxin homolog"
YHR144C	4	11	0.176	312	35646	7.9	U	DCD1 SGDID:S000001187, Chr VIII from 388729-387791, reverse complement, Verified ORF, "Deoxycytidine monophosphate (dCMP) deaminase required for dCTP and dTTP synthesis; expression is NOT cell cycle regulated"
YBR121C	8	11	0.171	667	75411	6	U	GRS1 SGDID:S000000325, Chr II from 483361-481358, reverse complement, Verified ORF, "Cytoplasmic and mitochondrial glycyl-tRNA synthase that ligates glycine to the cognate anticodon bearing tRNA; transcription termination factor that may interact with the 3'-end of pre-mRNA to promote 3'-end formation"
YCL037C	6	11	0.171	434	48060	8.9	U	SRO9 SGDID:S000000542, Chr III from 58678-57374, reverse complement, Verified ORF, "Cytoplasmic RNA-binding protein that associates with translating ribosomes; involved in heme regulation of Hap1p as a component of the HMC complex, also involved in the organization of actin filaments; contains a La motif"
YHR201C	4	5	0.171	397	45051	5.7	U	PPX1 SGDID:S000001244, Chr VIII from 501143-499950, reverse complement, Verified ORF, "Exopolyphosphatase, hydrolyzes inorganic polyphosphate (poly P) into Pi residues; located in the cytosol, plasma membrane, and mitochondrial matrix"
YDR471W	2	3	0.169	136	15505	10.4	U	RPL27B SGDID:S000002879, Chr IV from 1401762-1401792,1402177-1402556, Verified ORF, "Protein component of the large (60S) ribosomal subunit, nearly identical to Rpl27Ap and has similarity to rat L27 ribosomal protein"
YHR010W	2	3	0.169	136	15531	10.4	U	RPL27A SGDID:S000001052, Chr VIII from 126515-126545,127107-127486, Verified ORF, "Protein component of the large (60S) ribosomal subunit, nearly identical to Rpl27Bp and has similarity to rat L27 ribosomal protein"
YMR217W	7	18	0.166	525	58482	6.5	U	GUA1 SGDID:S000004830, Chr XIII from 701789-703366, Verified ORF, "GMP synthase, an enzyme that catalyzes the second step in the biosynthesis of GMP from inosine 5'-phosphate (IMP); transcription is not subject to regulation by guanine but is negatively regulated by nutrient starvation"
YGL111W	4	7	0.166	463	51907	7.8	U	NSA1 SGDID:S000003079, Chr VII from 299981-301372, Verified ORF, "Constituent of 66S pre-ribosomal particles, involved in 60S ribosomal subunit biogenesis"
YIL033C	6	13	0.166	416	47219	8	U	BCY1 SGDID:S000001295, Chr IX from 291668-290418, reverse complement, Verified ORF, "Regulatory subunit of the cyclic AMP-dependent protein kinase (PKA), a component of a signaling pathway that controls a variety of cellular processes, including metabolism, cell cycle, stress response, stationary phase, and sporulation"
YPR033C	7	15	0.165	546	59953	7.7	U	HTS1 SGDID:S000006237, Chr XVI from 639016-637376, reverse complement, Verified ORF, "Cytoplasmic and mitochondrial histidine tRNA synthetase; encoded by a single nuclear gene that specifies two messages; efficient mitochondrial localization requires both a presequence and an amino-terminal sequence "
YGL068W	2	2	0.165	194	20650	9.2	U	MNP1 SGDID:S000003036, Chr VII from 375090-375674, Verified ORF, "Protein associated with the mitochondrial nucleoid; putative mitochondrial ribosomal protein with similarity to E. coli L7/L12 ribosomal protein; required for normal respiratory growth"
YPL160W	12	29	0.164	1090	124141	5.8	U	CDC60 SGDID:S000006081, Chr XVI from 246989-250261, Verified ORF, "Cytosolic leucyl tRNA synthetase, ligates leucine to the appropriate tRNA"
YNL014W	31	373	0.164	1044	115869	6.2	U	HEF3 SGDID:S000004959, Chr XIV from 606320-609454, Verified ORF, "Translational elongation factor EF-3; paralog of YEF3 and member of the ABC superfamily; stimulates EF-1 alpha-dependent binding of aminoacyl-tRNA by the ribosome; normally expressed in zinc deficient cells"
YKL080W	5	10	0.163	392	44189	6.7	U	VMA5 SGDID:S000001563, Chr XI from 284674-285852, Verified ORF, "Subunit C of the eight-subunit V1 peripheral membrane domain of vacuolar H+-ATPase (V-ATPase), an electrogenic proton pump found throughout the endomembrane system; required for the V1 domain to assemble onto the vacuolar membrane"
YNL264C	3	5	0.163	350	40678	7.2	U	PDR17 SGDID:S000005208, Chr XIV from 146616-145564, reverse complement, Verified ORF, "Phosphatidylinositol transfer protein (PITP), downregulates Plb1p-mediated turnover of phosphatidylcholine, found in the cytosol and microsomes, homologous to Pdr16p, deletion affects phospholipid composition"
YNL255C	3	36	0.163	153	17103	7.8	U	GIS2 SGDID:S000005199, Chr XIV from 167791-167330, reverse complement, Verified ORF, "Protein with seven cysteine-rich CCHC zinc-finger motifs, similar to human CNBP, proposed to be involved in the RAS/cAMP signaling pathway"
YER070W	12	21	0.162	888	99561	6.2	U	RNR1 SGDID:S000000872, Chr V from 298948-301614, Verified ORF, "Ribonucleotide-diphosphate reductase (RNR), large subunit; the RNR complex catalyzes the rate-limiting step in dNTP synthesis and is regulated by DNA replication and DNA damage checkpoint pathways via localization of the small subunits"
YDR001C	8	10	0.162	751	85879	7.8	U	NTH1 SGDID:S000002408, Chr IV from 452472-450217, reverse complement, Verified ORF, "Neutral trehalase, degrades trehalose; required for thermotolerance and may mediate resistance to other cellular stresses; may be phosphorylated by Cdc28p"
YGL103W	2	3	0.161	149	16722	10.6	U	RPL28 SGDID:S000003071, Chr VII from 310970-311018,311530-311930, Verified ORF, "Ribosomal protein L29 of the large (60S) ribosomal subunit, has similarity to E. coli L15 and rat L27a ribosomal proteins; may have peptidyl transferase activity; can mutate to cycloheximide resistance"
YLR134W	15	142	0.16	563	61912	6.4	U	PDC5 SGDID:S000004124, Chr XII from 410724-412415, Verified ORF, "Minor isoform of pyruvate decarboxylase, key enzyme in alcoholic fermentation, decarboxylates pyruvate to acetaldehyde, regulation is glucose- and ethanol-dependent, repressed by thiamine, involved in amino acid catabolism"
YEL046C	4	17	0.16	387	42815	6.3	U	GLY1 SGDID:S000000772, Chr V from 68792-67629, reverse complement, Verified ORF, "Threonine aldolase, catalyzes the cleavage of L-allo-threonine and L-threonine to glycine; involved in glycine biosynthesis"
YPL211W	3	9	0.16	181	20381	9.2	U	NIP7 SGDID:S000006132, Chr XVI from 153494-154039, Verified ORF, "Nucleolar protein required for 60S ribosome subunit biogenesis, constituent of 66S pre-ribosomal particles; physically interacts with Nop8p and the exosome subunit Rrp43p"
YCR002C	3	11	0.158	322	37025	5.7	U	CDC10 SGDID:S000000595, Chr III from 118346-117378, reverse complement, Verified ORF, "Component of the septin ring of the mother-bud neck that is required for cytokinesis; septins recruit proteins to the neck and can act as a barrier to diffusion at the membrane, and they comprise the 10nm filaments seen with EM"
YJL177W	3	4	0.158	184	20551	10.9	U	RPL17B SGDID:S000003713, Chr X from 90784-91092,91410-91655, Verified ORF, "Protein component of the large (60S) ribosomal subunit, nearly identical to Rpl17Ap and has similarity to E. coli L22 and rat L17 ribosomal proteins"
YKL180W	3	4	0.158	184	20549	10.9	U	RPL17A SGDID:S000001663, Chr XI from 109274-109582,109889-110134, Verified ORF, "Protein component of the large (60S) ribosomal subunit, nearly identical to Rpl17Bp and has similarity to E. coli L22 and rat L17 ribosomal proteins; copurifies with the Dam1 complex (aka DASH complex)"
YDR432W	5	11	0.157	414	45407	5.5	U	NPL3 SGDID:S000002840, Chr IV from 1328775-1330019, Verified ORF, "RNA-binding protein that carries poly(A)+ mRNA from the nucleus into the cytoplasm; phosphorylation by Sky1p in the cytoplasm may promote release of mRNAs"
YGL026C	6	8	0.156	707	76626	6.5	U	TRP5 SGDID:S000002994, Chr VII from 448540-446417, reverse complement, Verified ORF, "Tryptophan synthase involved in tryptophan biosynthesis, regulated by the general control system of amino acid biosynthesis"
YJR123W	4	10	0.156	225	25039	8.6	U	RPS5 SGDID:S000003884, Chr X from 651895-652572, Verified ORF, "Protein component of the small (40S) ribosomal subunit, the least basic of the non-acidic ribosomal proteins; phosphorylated in vivo; essential for viability; has similarity to E. coli S7 and rat S5 ribosomal proteins"
YNL079C	2	5	0.156	199	23541	4.6	U	TPM1 SGDID:S000005023, Chr XIV from 479166-478567, reverse complement, Verified ORF, "Major isoform of tropomyosin; binds to and stabilizes actin cables and filaments, which direct polarized cell growth and the distribution of several organelles; acetylated by the NatB complex and acetylated form binds actin most efficiently"
YER136W	6	12	0.155	451	51206	6	U	GDI1 SGDID:S000000938, Chr V from 439612-440967, Verified ORF, "GDP dissociation inhibitor, regulates vesicle traffic in secretory pathways by regulating the dissociation of GDP from the Sec4/Ypt/rab family of GTP binding proteins"
YMR235C	5	6	0.155	407	45816	4.6	U	RNA1 SGDID:S000004848, Chr XIII from 742734-741511, reverse complement, Verified ORF, "GTPase activating protein (GAP) for Gsp1p, involved in nuclear transport"
YLR003C	3	5	0.155	291	33394	8.2	U	YLR003C SGDID:S000003993, Chr XII from 157729-156854, reverse complement, Uncharacterized ORF, "Putative protein of unknown function that may participate in DNA replication; green fluorescent protein (GFP)-fusion protein is localized to the nucleus; YLR003C is not an essential gene"
YGR085C	2	3	0.155	174	19750	9.9	U	RPL11B SGDID:S000003317, Chr VII from 648911-648387, reverse complement, Verified ORF, "Protein component of the large (60S) ribosomal subunit, nearly identical to Rpl11Ap; involved in ribosomal assembly; depletion causes degradation of proteins and RNA of the 60S subunit; has similarity to E. coli L5 and rat L11"
YPR102C	2	3	0.155	174	19720	9.9	U	RPL11A SGDID:S000006306, Chr XVI from 731746-731222, reverse complement, Verified ORF, "Protein component of the large (60S) ribosomal subunit, nearly identical to Rpl11Bp; involved in ribosomal assembly; depletion causes degradation of proteins and RNA of the 60S subunit; has similarity to E. coli L5 and rat L11"
YPR086W	3	6	0.154	345	38200	8.6	U	SUA7 SGDID:S000006290, Chr XVI from 710099-711136, Verified ORF, "Transcription factor TFIIB, a general transcription factor required for transcription initiation and start site selection by RNA polymerase II"
YBL027W	3	4	0.153	189	21704	11.4	U	RPL19B SGDID:S000000123, Chr II from 168426-168427,168812-169379, Verified ORF, "Protein component of the large (60S) ribosomal subunit, nearly identical to Rpl19Ap and has similarity to rat L19 ribosomal protein; rpl19a and rpl19b single null mutations result in slow growth, while the double null mutation is lethal"
YBR084C-A	3	4	0.153	189	21704	11.4	U	RPL19A SGDID:S000002156, Chr II from 415255-415254,414747-414180, reverse complement, Verified ORF, "Protein component of the large (60S) ribosomal subunit, nearly identical to Rpl19Bp and has similarity to rat L19 ribosomal protein; rpl19a and rpl19b single null mutations result in slow growth, while the double null mutation is lethal"
YCR073W-A	3	5	0.152	315	34501	6.8	U	SOL2 SGDID:S000000718, Chr III from 246960-247907, Verified ORF, "Protein with a possible role in tRNA export; shows similarity to 6-phosphogluconolactonase non-catalytic domains but does not exhibit this enzymatic activity; homologous to Sol1p, Sol3p, and Sol4p"
YDR152W	3	6	0.151	265	31031	4.6	U	GIR2 SGDID:S000002559, Chr IV from 765703-766500, Verified ORF, "Highly-acidic cytoplasmic RWD domain-containing protein of unknown function, sensitive to proteolysis, N-terminal region has high content of acidic amino acid residues, putative IUP (intrinsically unstructured protein)"
YLL038C	2	3	0.15	247	28271	9.4	U	ENT4 SGDID:S000003961, Chr XII from 66517-65774, reverse complement, Verified ORF, "Protein of unknown function, contains an N-terminal epsin-like domain"
YKL126W	7	9	0.147	680	76480	6.5	U	YPK1 SGDID:S000001609, Chr XI from 205351-207393, Verified ORF, "Serine/threonine protein kinase required for receptor-mediated endocytosis; involved in sphingolipid-mediated and cell integrity signaling pathways; localized to the bud neck, cytosol and plasma membrane; homolog of mammalian kinase SGK"
YNL035C	3	5	0.147	389	43848	5.4	U	YNL035C SGDID:S000004980, Chr XIV from 569692-568523, reverse complement, Uncharacterized ORF, "Putative protein of unknown function with similarity to proteins containing WD-40 domains; green fluorescent protein (GFP)-fusion protein localizes to the nucleus; YNL035C is not an essential gene"
YBR048W	2	2	0.147	156	17749	10.8	U	RPS11B SGDID:S000000252, Chr II from 332829-332873,333385-333810, Verified ORF, "Protein component of the small (40S) ribosomal subunit; identical to Rps11Ap and has similarity to E. coli S17 and rat S11 ribosomal proteins"
YDR025W	2	2	0.147	156	17749	10.8	U	RPS11A SGDID:S000002432, Chr IV from 491512-491556,491896-492321, Verified ORF, "Protein component of the small (40S) ribosomal subunit; identical to Rps11Bp and has similarity to E. coli S17 and rat S11 ribosomal proteins"
YJR046W	4	12	0.146	604	68405	8.5	U	TAH11 SGDID:S000003807, Chr X from 522041-523855, Verified ORF, "DNA replication licensing factor, required for pre-replication complex assembly"
YDR435C	4	5	0.146	328	37695	7.3	U	PPM1 SGDID:S000002843, Chr IV from 1333961-1332975, reverse complement, Verified ORF, "Carboxyl methyl transferase, methylates the C terminus of the protein phosphatase 2A catalytic subunit (Pph21p or Pph22p), which is important for complex formation with regulatory subunits"
YLL026W	10	21	0.145	908	102035	5.4	U	HSP104 SGDID:S000003949, Chr XII from 88622-91348, Verified ORF, "Heat shock protein that cooperates with Ydj1p (Hsp40) and Ssa1p (Hsp70) to refold and reactivate previously denatured, aggregated proteins; responsive to stresses including: heat, ethanol, and sodium arsenite; involved in [PSI+] propagation"
YNL301C	3	11	0.145	186	20563	11.7	U	RPL18B SGDID:S000005245, Chr XIV from 64562-64451,64018-63570, reverse complement, Verified ORF, "Protein component of the large (60S) ribosomal subunit, identical to Rpl18Ap and has similarity to rat L18 ribosomal protein"
YOL120C	3	11	0.145	186	20563	11.7	U	RPL18A SGDID:S000005480, Chr XV from 94402-94291,93843-93395, reverse complement, Verified ORF, "Protein component of the large (60S) ribosomal subunit, identical to Rpl18Bp and has similarity to rat L18 ribosomal protein; intron of RPL18A pre-mRNA forms stem-loop structures that are a target for Rnt1p cleavage leading to degradation"
YDR368W	3	4	0.144	312	34755	7.1	U	YPR1 SGDID:S000002776, Chr IV from 1213896-1214834, Verified ORF, "2-methylbutyraldehyde reductase, may be involved in isoleucine catabolism"
YPL262W	4	6	0.143	488	53152	8.2	U	FUM1 SGDID:S000006183, Chr XVI from 47336-48802, Verified ORF, "Fumarase, converts fumaric acid to L-malic acid in the TCA cycle; cytosolic and mitochondrial localization determined by the N-terminal mitochondrial targeting sequence and protein conformation"
YIL062C	2	2	0.143	154	17134	5.3	U	ARC15 SGDID:S000001324, Chr IX from 244459-243995, reverse complement, Verified ORF, "Subunit of the ARP2/3 complex, which is required for the motility and integrity of cortical actin patches"
YNL248C	3	3	0.142	415	46651	9.5	U	RPA49 SGDID:S000005192, Chr XIV from 182609-181362, reverse complement, Verified ORF, "RNA polymerase I subunit A49"
YOL111C	2	2	0.142	212	23732	9.2	U	MDY2 SGDID:S000005471, Chr XV from 108896-108258, reverse complement, Verified ORF, "Protein required for efficient mating; involved in shmoo formation and nuclear migration in the pre-zygote; associates with ribosomes and interacts with YOR164C; contains a ubiquitin-like (UBL) domain"
YKL024C	2	2	0.142	204	22933	6.6	U	URA6 SGDID:S000001507, Chr XI from 392783-392169, reverse complement, Verified ORF, "Uridylate kinase, catalyzes the seventh enzymatic step in the de novo biosynthesis of pyrimidines, converting uridine monophosphate (UMP) into uridine-5'-diphosphate (UDP)"
YLL045C	3	12	0.141	256	28112	10	U	RPL8B SGDID:S000003968, Chr XII from 48628-47858, reverse complement, Verified ORF, "Ribosomal protein L4 of the large (60S) ribosomal subunit, nearly identical to Rpl8Ap and has similarity to rat L7a ribosomal protein; mutation results in decreased amounts of free 60S subunits"
YDR071C	2	3	0.141	191	21947	5.8	U	PAA1 SGDID:S000002478, Chr IV from 589400-588825, reverse complement, Verified ORF, "Polyamine acetyltransferase; acetylates polyamines (e.g. putrescine, spermidine, spermine) and also aralkylamines (e.g. tryptamine, phenylethylamine); may be involved in transcription and/or DNA replication"
YOR335C	11	17	0.14	958	107277	5.5	U	ALA1 SGDID:S000005862, Chr XV from 949106-946230, reverse complement, Verified ORF, "Cytoplasmic alanyl-tRNA synthetase, required for protein synthesis; point mutation (cdc64-1 allele) causes cell cycle arrest at G1; lethality of null mutation is functionally complemented by human homolog"
YGR094W	12	21	0.139	1104	125770	7	U	VAS1 SGDID:S000003326, Chr VII from 672190-675504, Verified ORF, "Mitochondrial and cytoplasmic valyl-tRNA synthetase"
YIL142W	4	4	0.139	527	57203	6.1	U	CCT2 SGDID:S000001404, Chr IX from 83302-84885, Verified ORF, "Subunit beta of the cytosolic chaperonin Cct ring complex, related to Tcp1p, required for the assembly of actin and tubulins in vivo"
YDR429C	2	7	0.139	274	30501	6.8	U	TIF35 SGDID:S000002837, Chr IV from 1325293-1324469, reverse complement, Verified ORF, "Subunit of the core complex of translation initiation factor 3(eIF3), which is essential for translation"
YMR146C	2	2	0.138	347	38755	5.7	U	TIF34 SGDID:S000004754, Chr XIII from 558523-557480, reverse complement, Verified ORF, "Subunit of the core complex of translation initiation factor 3(eIF3), which is essential for translation"
YHR063C	4	5	0.137	379	42821	6.6	U	PAN5 SGDID:S000001105, Chr VIII from 225171-224032, reverse complement, Verified ORF, "2-dehydropantoate 2-reductase, part of the pantothenic acid pathway, structurally homologous to E. coli panE"
YOR332W	2	4	0.137	233	26471	5.4	U	VMA4 SGDID:S000005859, Chr XV from 943653-944354, Verified ORF, "Subunit E of the eight-subunit V1 peripheral membrane domain of the vacuolar H+-ATPase (V-ATPase), an electrogenic proton pump found throughout the endomembrane system; required for the V1 domain to assemble onto the vacuolar membrane"
YBR080C	7	15	0.136	758	84056	8	U	SEC18 SGDID:S000000284, Chr II from 400884-398608, reverse complement, Verified ORF, "ATPase required for the release of Sec17p during the 'priming' step in homotypic vacuole fusion and for ER to Golgi transport; homolog of the mammalian NSF"
YFR009W	5	7	0.133	752	85027	6.2	U	GCN20 SGDID:S000001905, Chr VI from 162482-164740, Verified ORF, "Positive regulator of the Gcn2p kinase activity, forms a complex with Gcn1p; proposed to stimulate Gcn2p activation by an uncharged tRNA"
YBR127C	5	11	0.133	517	57749	5.1	U	VMA2 SGDID:S000000331, Chr II from 492816-491263, reverse complement, Verified ORF, "Subunit B of the eight-subunit V1 peripheral membrane domain of the vacuolar H+-ATPase (V-ATPase), an electrogenic proton pump found throughout the endomembrane system; contains nucleotide binding sites; also detected in the cytoplasm"
YPL237W	2	10	0.133	285	31574	9.5	U	SUI3 SGDID:S000006158, Chr XVI from 100496-101353, Verified ORF, "Beta subunit of the translation initiation factor eIF2, involved in the identification of the start codon; proposed to be involved in mRNA binding"
YER036C	6	9	0.13	610	68377	6.5	U	ARB1 SGDID:S000000838, Chr V from 225198-223366, reverse complement, Uncharacterized ORF, "ATPase of the ATP-binding cassette (ABC) family involved in 40S and 60S ribosome biogenesis, has similarity to Gcn20p; shuttles from nucleus to cytoplasm, physically interacts with Tif6p, Lsg1p"
YMR131C	5	6	0.129	511	57261	4.6	U	RRB1 SGDID:S000004738, Chr XIII from 534697-533162, reverse complement, Verified ORF, "Essential nuclear protein involved in early steps of ribosome biogenesis; physically interacts with the ribosomal protein Rpl3p"
YER029C	2	4	0.128	196	22379	10.4	U	SMB1 SGDID:S000000831, Chr V from 213176-212586, reverse complement, Verified ORF, "Core Sm protein Sm B; part of heteroheptameric complex (with Smd1p, Smd2p, Smd3p, Sme1p, Smx3p, and Smx2p) that is part of the spliceosomal U1, U2, U4, and U5 snRNPs; homolog of human Sm B and Sm B'"
YOR317W	6	8	0.127	700	77866	7.6	U	FAA1 SGDID:S000005844, Chr XV from 909340-911442, Verified ORF, "Long chain fatty acyl-CoA synthetase with a preference for C12:0-C16:0 fatty acids; involved in the activation of imported fatty acids; localized to both lipid particles and mitochondrial outer membrane; essential for stationary phase"
YDR037W	4	7	0.127	591	67959	6.1	U	KRS1 SGDID:S000002444, Chr IV from 525437-527212, Verified ORF, "Lysyl-tRNA synthetase; also identified as a negative regulator of general control of amino acid biosynthesis "
YBR222C	7	24	0.127	543	60489	9.2	U	PCS60 SGDID:S000000426, Chr II from 668346-666715, reverse complement, Verified ORF, "Peroxisomal AMP-binding protein, localizes to both the peroxisomal peripheral membrane and matrix, expression is highly inducible by oleic acid, similar to E. coli long chain acyl-CoA synthetase"
YDR035W	2	4	0.127	370	41070	7.4	U	ARO3 SGDID:S000002442, Chr IV from 521813-522925, Verified ORF, "3-deoxy-D-arabino-heptulosonate-7-phosphate (DAHP) synthase, catalyzes the first step in aromatic amino acid biosynthesis and is feedback-inhibited by phenylalanine or high concentration of tyrosine or tryptophan"
YAL060W	3	4	0.126	382	41538	6.7	U	BDH1 SGDID:S000000056, Chr I from 35156-36304, Verified ORF, "NAD-dependent (2R,3R)-2,3-butanediol dehydrogenase, a zinc-containing medium-chain alcohol dehydrogenase, produces 2,3-butanediol from acetoin during fermentation and allows using 2,3-butanediol as a carbon source during aerobic growth"
YDR051C	3	7	0.126	334	39172	7.3	U	YDR051C SGDID:S000002458, Chr IV from 558058-557054, reverse complement, Uncharacterized ORF, "Hypothetical protein"
YOR074C	3	4	0.125	304	35047	7.2	U	CDC21 SGDID:S000005600, Chr XV from 467591-466677, reverse complement, Verified ORF, "Thymidylate synthase, required for de novo biosynthesis of pyrimidine deoxyribonucleotides; expression is induced at G1/S"
YBL072C	2	5	0.125	200	22490	10.7	U	RPS8A SGDID:S000000168, Chr II from 89123-88521, reverse complement, Verified ORF, "Protein component of the small (40S) ribosomal subunit; identical to Rps8Bp and has similarity to rat S8 ribosomal protein"
YER102W	2	5	0.125	200	22490	10.7	U	RPS8B SGDID:S000000904, Chr V from 363096-363698, Verified ORF, "Protein component of the small (40S) ribosomal subunit; identical to Rps8Ap and has similarity to rat S8 ribosomal protein"
YER090W	3	3	0.124	507	56768	5.9	U	TRP2 SGDID:S000000892, Chr V from 337945-339468, Verified ORF, "Anthranilate synthase, catalyzes the initial step of tryptophan biosynthesis, forms multifunctional hetero-oligomeric anthranilate synthase:indole-3-glycerol phosphate synthase enzyme complex with Trp3p"
YOR184W	2	4	0.124	395	43416	6.5	U	SER1 SGDID:S000005710, Chr XV from 679358-680545, Verified ORF, "3-phosphoserine aminotransferase, catalyzes the formation of phosphoserine from 3-phosphohydroxypyruvate, required for serine and glycine biosynthesis; regulated by the general control of amino acid biosynthesis mediated by Gcn4p"
YER156C	3	3	0.124	338	38174	7.5	U	YER156C SGDID:S000000958, Chr V from 484336-483320, reverse complement, Uncharacterized ORF, "Hypothetical protein"
YGR074W	2	6	0.123	146	16275	11	U	SMD1 SGDID:S000003306, Chr VII from 635716-636156, Verified ORF, "Core Sm protein Sm D1; part of heteroheptameric complex (with Smb1p, Smd2p, Smd3p, Sme1p, Smx3p, and Smx2p) that is part of the spliceosomal U1, U2, U4, and U5 snRNPs; homolog of human Sm D1"
YPL195W	13	132	0.122	932	106924	5.1	U	APL5 SGDID:S000006116, Chr XVI from 176222-179020, Verified ORF, "Delta adaptin-like subunit of the clathrin associated protein complex (AP-3); functions in transport of alkaline phosphatase to the vacuole via the alternate pathway, suppressor of loss of casein kinase 1 function"
YHR207C	5	9	0.122	526	60547	6.5	U	SET5 SGDID:S000001250, Chr VIII from 516485-514905, reverse complement, Verified ORF, "Zinc-finger protein of unknown function, contains one canonical and two unusual fingers in unusual arrangements; deletion enhances replication of positive-strand RNA virus"
YJL111W	4	9	0.122	550	59736	5.5	U	CCT7 SGDID:S000003647, Chr X from 207873-209525, Verified ORF, "Subunit of the cytosolic chaperonin Cct ring complex, related to Tcp1p, required for the assembly of actin and tubulins in vivo"
YJR065C	3	5	0.122	449	49542	5.8	U	ARP3 SGDID:S000003826, Chr X from 559151-557802, reverse complement, Verified ORF, "Essential component of the Arp2/3 complex, which is a highly conserved actin nucleation center required for the motility and integrity of actin patches; involved in endocytosis and membrane growth and polarity"
YDR188W	4	9	0.121	546	59924	5.9	U	CCT6 SGDID:S000002596, Chr IV from 836418-838058, Verified ORF, "Subunit of the cytosolic chaperonin Cct ring complex, related to Tcp1p, essential protein that is required for the assembly of actin and tubulins in vivo; contains an ATP-binding motif"
YGR061C	12	20	0.12	1358	148904	5.3	U	ADE6 SGDID:S000003293, Chr VII from 615969-611893, reverse complement, Verified ORF, "Formylglycinamidine-ribonucleotide (FGAM)-synthetase, catalyzes a step in the 'de novo' purine nucleotide biosynthetic pathway"
YDR164C	5	7	0.12	724	83480	7.3	U	SEC1 SGDID:S000002571, Chr IV from 784212-782038, reverse complement, Verified ORF, "Sm-like protein involved in docking and fusion of exocytic vesicles through binding to assembled SNARE complexes at the membrane; localization to sites of secretion (bud neck and bud tip) is dependent on SNARE function"
YJL128C	3	5	0.117	668	72720	9	U	PBS2 SGDID:S000003664, Chr X from 180100-178094, reverse complement, Verified ORF, "MAP kinase kinase that plays a pivotal role in the osmosensing signal-transduction pathway, activated under severe osmotic stress"
YGR247W	2	3	0.117	239	26732	7.5	U	CPD1 SGDID:S000003479, Chr VII from 984971-985690, Verified ORF, "Cyclic nucleotide phosphodiesterase, hydrolyzes ADP-ribose 1'', 2''-cyclic phosphate to ADP-ribose 1''-phosphate; no detectable phenotype is conferred by null mutation or by overexpression"
YER086W	4	6	0.116	576	63831	8.5	U	ILV1 SGDID:S000000888, Chr V from 328473-330203, Verified ORF, "Threonine deaminase, catalyzes the first step in isoleucine biosynthesis; expression is under general amino acid control; ILV1 locus exhibits highly positioned nucleosomes whose organization is independent of known ILV1 regulation"
YKL210W	7	9	0.115	1024	114266	5.1	U	UBA1 SGDID:S000001693, Chr XI from 39164-42238, Verified ORF, "Ubiquitin activating enzyme, involved in ubiquitin-mediated protein degradation and essential for viability"
YLR314C	5	8	0.115	520	60039	5.5	U	CDC3 SGDID:S000004306, Chr XII from 764137-762575, reverse complement, Verified ORF, "Component of the septin ring of the mother-bud neck that is required for cytokinesis; septins recruit proteins to the neck and can act as a barrier to diffusion at the membrane, and they comprise the 10nm filaments seen with EM"
YGL078C	3	4	0.115	523	58827	9.1	U	DBP3 SGDID:S000003046, Chr VII from 361862-360291, reverse complement, Verified ORF, "Putative ATP-dependent RNA helicase of the DEAD-box family involved in ribosomal biogenesis"
YMR083W	2	4	0.115	375	40370	8.4	U	ADH3 SGDID:S000004688, Chr XIII from 434787-435914, Verified ORF, "Mitochondrial alcohol dehydrogenase isozyme III; involved in the shuttling of mitochondrial NADH to the cytosol under anaerobic conditions and ethanol production"
YNL265C	2	4	0.114	298	34496	6	U	IST1 SGDID:S000005209, Chr XIV from 145282-145256,145150-144281, reverse complement, Verified ORF, "Putative translation initiation factor, as suggested by computational analysis of large-scale protein-protein interaction data"
YKL189W	3	3	0.113	399	45853	8.4	U	HYM1 SGDID:S000001672, Chr XI from 84709-85908, Verified ORF, "Component of the RAM signaling network that is involved in regulation of Ace2p activity and cellular morphogenesis, interacts with Kic1p and Sog2p, localizes to sites of polarized growth during budding and during the mating response"
YOL139C	2	6	0.113	213	24254	5.5	U	CDC33 SGDID:S000005499, Chr XV from 61024-60383, reverse complement, Verified ORF, "Cytoplasmic mRNA cap binding protein; the eIF4E-cap complex is responsible for mediating cap-dependent mRNA translation via interactions with the translation initiation factor eIF4G (Tif4631p or Tif4632p)"
YLR027C	3	3	0.112	418	46058	8.3	U	AAT2 SGDID:S000004017, Chr XII from 198086-196830, reverse complement, Verified ORF, "Cytosolic aspartate aminotransferase, involved in nitrogen metabolism; localizes to peroxisomes in oleate-grown cells"
YER122C	3	6	0.11	493	55094	8.2	U	GLO3 SGDID:S000000924, Chr V from 404348-402867, reverse complement, Verified ORF, "ADP-ribosylation factor GTPase activating protein (ARF GAP), involved in ER-Golgi transport; shares functional similarity with Gcs1p"
YGL196W	4	5	0.11	428	47828	7.6	U	YGL196W SGDID:S000003164, Chr VII from 129888-131174, Uncharacterized ORF, "Putative protein of unknown function; deletion mutant is viable and has no detectable phenotype"
YJL008C	3	4	0.109	568	61662	5.7	U	CCT8 SGDID:S000003545, Chr X from 421657-419951, reverse complement, Verified ORF, "Subunit of the cytosolic chaperonin Cct ring complex, related to Tcp1p, required for the assembly of actin and tubulins in vivo"
YKL114C	2	2	0.109	367	41439	8.2	U	APN1 SGDID:S000001597, Chr XI from 224099-222996, reverse complement, Verified ORF, "Major apurinic/apyrimidinic endonuclease, 3'-repair diesterase involved in repair of DNA damage by oxidation and alkylating agents; also functions as a 3'-5' exonuclease to repair 7,8-dihydro-8-oxodeoxyguanosine"
YDR266C	5	7	0.108	639	72756	9	U	YDR266C SGDID:S000002674, Chr IV from 1002019-1000100, reverse complement, Uncharacterized ORF, "Hypothetical protein"
YJR076C	2	2	0.108	415	47649	5	U	CDC11 SGDID:S000003837, Chr X from 576594-575347, reverse complement, Verified ORF, "Component of the septin ring of the mother-bud neck that is required for cytokinesis; septins recruit proteins to the neck and can act as a barrier to diffusion at the membrane, and they comprise the 10nm filaments seen with EM"
YPL012W	7	7	0.107	1228	137508	7	U	RRP12 SGDID:S000005933, Chr XVI from 529720-533406, Verified ORF, "Protein required for export of the ribosomal subunits; associates with the RNA components of the pre-ribosomes; contains HEAT-repeats"
YDR212W	3	5	0.107	559	60481	6.5	U	TCP1 SGDID:S000002620, Chr IV from 887229-888908, Verified ORF, "Alpha subunit of chaperonin-containing T-complex, which mediates protein folding in the cytosol; involved in maintenance of actin cytoskeleton; homolog to Drosophila melanogaster and mouse tailless complex polypeptide"
YNL002C	3	4	0.106	322	36559	9.5	U	RLP7 SGDID:S000004947, Chr XIV from 627144-626176, reverse complement, Verified ORF, "Nucleolar protein with similarity to large ribosomal subunit L7 proteins; constituent of 66S pre-ribosomal particles; plays an essential role in processing of precursors to the large ribosomal subunit RNAs"
YPR069C	2	3	0.106	293	33324	5.5	U	SPE3 SGDID:S000006273, Chr XVI from 685434-684553, reverse complement, Verified ORF, "Spermidine synthase, involved in biosynthesis of spermidine and also in biosynthesis of pantothenic acid; spermidine is required for growth of wild-type cells"
YJR017C	2	5	0.106	170	19405	8.7	U	ESS1 SGDID:S000003778, Chr X from 467026-466514, reverse complement, Verified ORF, "Peptidylprolyl-cis/trans-isomerase (PPIase) specific for phosphorylated serine and threonine residues N-terminal to proline; regulates phosphorylation of the RNA polymerase II large subunit (Rpo21p) C-terminal domain"
YHR030C	2	2	0.105	484	55636	5.3	U	SLT2 SGDID:S000001072, Chr VIII from 170337-168883, reverse complement, Verified ORF, "Serine/threonine MAP kinase involved in regulating the maintenance of cell wall integrity and progression through the cell cycle; regulated by the PKC1-mediated signaling pathway"
YGL043W	3	14	0.104	309	34843	8.9	U	DST1 SGDID:S000003011, Chr VII from 417487-418416, Verified ORF, "General transcription elongation factor TFIIS, enables RNA polymerase II to read through blocks to elongation by stimulating cleavage of nascent transcripts stalled at transcription arrest sites"
YJL203W	2	2	0.104	280	33052	7.9	U	PRP21 SGDID:S000003739, Chr X from 53341-54183, Verified ORF, "Subunit of the SF3a splicing factor complex, required for spliceosome assembly"
YBR236C	3	3	0.103	436	50341	8	U	ABD1 SGDID:S000000440, Chr II from 691688-690378, reverse complement, Verified ORF, "Methyltransferase, catalyzes the transfer of a methyl group from S-adenosylmethionine to the GpppN terminus of capped mRNA"
YHL011C	2	3	0.103	320	35124	8.3	U	PRS3 SGDID:S000001003, Chr VIII from 81612-80650, reverse complement, Verified ORF, "5-phospho-ribosyl-1(alpha)-pyrophosphate synthetase, involved in nucleotide, histidine, and tryptophan biosynthesis; one of a five related enzymes, which are active as heteromultimeric complexes"
YOR145C	2	2	0.102	274	30332	9.1	U	PNO1 SGDID:S000005671, Chr XV from 606172-605348, reverse complement, Verified ORF, "Essential nucleolar protein required for pre-18S rRNA processing, interacts with Dim1p, an 18S rRNA dimethyltransferase, and also with Nob1p, which is involved in proteasome biogenesis; contains a KH domain"
YFL039C	2	3	0.101	375	41690	5.7	U	ACT1 SGDID:S000001855, Chr VI from 54695-54686,54377-53260, reverse complement, Verified ORF, "Actin, structural protein involved in cell polarization, endocytosis, and other cytoskeletal functions"
YCR015C	3	5	0.101	317	36278	7.4	U	YCR015C SGDID:S000000608, Chr III from 142168-141215, reverse complement, Uncharacterized ORF, "Putative protein of unknown function; YCR015C is not an essential gene"
YOR091W	3	5	0.099	345	39514	9.3	U	TMA46 SGDID:S000005617, Chr XV from 493434-494471, Verified ORF, "Protein of unknown function that associates with ribosomes; interacts with GTPase Rbg1p"
YHR064C	2	3	0.097	538	58238	5.1	U	SSZ1 SGDID:S000001106, Chr VIII from 227143-225527, reverse complement, Verified ORF, "Hsp70 protein that interacts with Zuo1p (a DnaJ homolog) to form a ribosome-associated complex that binds the ribosome via the Zuo1p subunit; also involved in pleiotropic drug resistance via sequential activation of PDR1 and PDR5; binds ATP"
YNL001W	2	6	0.096	386	44058	5.7	U	DOM34 SGDID:S000004946, Chr XIV from 627458-628618, Verified ORF, "Probable RNA-binding protein, functions in protein translation to promote G1 progression and differentiation, required for meiotic cell division"
YIL116W	2	5	0.096	385	42646	6.4	U	HIS5 SGDID:S000001378, Chr IX from 142925-144082, Verified ORF, "Histidinol-phosphate aminotransferase, catalyzes the seventh step in histidine biosynthesis; responsive to general control of amino acid biosynthesis; mutations cause histidine auxotrophy and sensitivity to Cu, Co, and Ni salts"
YLL018C	4	6	0.095	557	63516	6.6	U	DPS1 SGDID:S000003941, Chr XII from 111574-109901, reverse complement, Verified ORF, "Cytoplasmic aspartyl-tRNA synthetase, homodimeric enzyme that catalyzes the specific aspartylation of tRNA(Asp); class II aminoacyl tRNA synthetase; binding to its own mRNA may confer autoregulation"
YDL022W	2	5	0.095	391	42869	5.5	U	GPD1 SGDID:S000002180, Chr IV from 411822-412997, Verified ORF, "NAD-dependent glycerol-3-phosphate dehydrogenase, key enzyme of glycerol synthesis, essential for growth under osmotic stress; expression regulated by high-osmolarity glycerol response pathway; homolog of Gpd2p"
YIL063C	2	2	0.095	327	36054	6.7	U	YRB2 SGDID:S000001325, Chr IX from 243741-242758, reverse complement, Verified ORF, "Protein of unknown function involved in nuclear processes of the Ran-GTPase cycle; involved in nuclear protein export; contains Ran Binding Domain and FxFG repeats; interacts with Srm1p, GTP-Gsp1p, Rna1p and Crm1p; is not essential"
YIL109C	5	11	0.094	926	103635	6.2	U	SEC24 SGDID:S000001371, Chr IX from 160162-157382, reverse complement, Verified ORF, "Component of the Sec23p-Sec24p heterodimeric complex of the COPII vesicle coat; involved in ER to Golgi transport, cargo selection and autophagy; required for the binding of the Sec13 complex to ER membranes; homologous to Lst1p and Lss1p"
YOR164C	2	4	0.093	312	36280	5.2	U	YOR164C SGDID:S000005690, Chr XV from 644333-643395, reverse complement, Verified ORF, "Protein of unknown function; interacts with Mdy2p"
YOR120W	2	2	0.093	312	35079	8	U	GCY1 SGDID:S000005646, Chr XV from 551115-552053, Verified ORF, "Putative NADP(+) coupled glycerol dehydrogenase, proposed to be involved in an alternative pathway for glycerol catabolism"
YLR452C	4	7	0.092	698	79716	8.6	U	SST2 SGDID:S000004444, Chr XII from 1041364-1039268, reverse complement, Verified ORF, "GTPase-activating protein for Gpa1p, regulates desensitization to alpha factor pheromone; also required to prevent receptor-independent signaling of the mating pathway; member of the RGS (regulator of G-protein signaling) family"
YLR216C	4	10	0.092	371	42072	6.2	U	CPR6 SGDID:S000004206, Chr XII from 573213-572098, reverse complement, Verified ORF, "Peptidyl-prolyl cis-trans isomerase (cyclophilin), catalyzes the cis-trans isomerization of peptide bonds N-terminal to proline residues; binds to Hsp82p and contributes to chaperone activity"
YEL071W	2	2	0.091	496	55225	6.9	U	DLD3 SGDID:S000000797, Chr V from 16355-17845, Verified ORF, "D-lactate dehydrogenase, part of the retrograde regulon which consists of genes whose expression is stimulated by damage to mitochondria and reduced in cells grown with glutamate as the sole nitrogen source, located in the cytoplasm"
YHR068W	3	11	0.09	387	42892	5.8	U	DYS1 SGDID:S000001110, Chr VIII from 232135-233298, Verified ORF, "Deoxyhypusine synthase, catalyzes formation of deoxyhypusine, the first step in hypusine biosynthesis; triggers posttranslational hypusination of translation elongation factor eIF-5A and regulates its intracellular levels; tetrameric"
YPR110C	2	6	0.09	335	37687	5.5	U	RPC40 SGDID:S000006314, Chr XVI from 746833-745826, reverse complement, Verified ORF, "RNA polymerase subunit, common to RNA polymerase I and III"
YDL124W	2	2	0.09	312	35561	6.2	U	YDL124W SGDID:S000002282, Chr IV from 240259-241197, Verified ORF, "NADPH-dependent alpha-keto amide reductase; reduces aromatic alpha-keto amides, aliphatic alpha-keto esters, and aromatic alpha-keto esters"
YMR073C	2	8	0.09	201	23182	9.5	U	YMR073C SGDID:S000004677, Chr XIII from 412872-412267, reverse complement, Uncharacterized ORF, "Putative protein of unknown function; proposed to be involved in resistance to carboplatin and cisplatin; shares similarity to a human cytochrome oxidoreductase"
YNR016C	13	23	0.089	2233	250351	6.3	U	ACC1 SGDID:S000005299, Chr XIV from 661376-654675, reverse complement, Verified ORF, "Acetyl-CoA carboxylase, biotin containing enzyme that catalyzes the carboxylation of acetyl-CoA to form malonyl-CoA; required for de novo biosynthesis of long-chain fatty acids"
YJR016C	4	5	0.089	585	62861	7.8	U	ILV3 SGDID:S000003777, Chr X from 466201-464444, reverse complement, Verified ORF, "Dihydroxyacid dehydratase, catalyzes third step in the common pathway leading to biosynthesis of branched-chain amino acids"
YFR044C	2	5	0.089	481	52871	5.7	U	YFR044C SGDID:S000001940, Chr VI from 241424-239979, reverse complement, Uncharacterized ORF, "Putative protein of unknown function; gene expression regulated by Abf1p; green fluorescent protein (GFP)-fusion protein localizes to the cytoplasm and mitochondrion; YFR044C is not an essential gene"
YJL026W	3	4	0.088	399	46147	5.2	U	RNR2 SGDID:S000003563, Chr X from 392399-393598, Verified ORF, "Ribonucleotide-diphosphate reductase (RNR), small subunit; the RNR complex catalyzes the rate-limiting step in dNTP synthesis and is regulated by DNA replication and DNA damage checkpoint pathways via localization of the small subunits"
YNR037C	1	21	0.088	91	10275	10.5	U	RSM19 SGDID:S000005320, Chr XIV from 695329-695054, reverse complement, Verified ORF, "Mitochondrial ribosomal protein of the small subunit, has similarity to E. coli S19 ribosomal protein"
YPL048W	3	15	0.087	415	47088	8.4	U	CAM1 SGDID:S000005969, Chr XVI from 464398-465645, Verified ORF, "Homolog of translational cofactor elongation factor-1 gamma, participates in the regulation of GTP-binding protein EF-1 alpha, may play a redundant role in the regulation of protein synthesis or another GTP-dependent process"
YBR011C	2	4	0.087	287	32300	5.6	U	IPP1 SGDID:S000000215, Chr II from 257973-257110, reverse complement, Verified ORF, "Cytoplasmic inorganic pyrophosphatase (PPase), catalyzes the rapid exchange of oxygens from Pi with water, highly expressed and essential for viability, active-site residues show identity to those from E. coli PPase"
YLR410W	5	12	0.086	1146	129755	8.6	U	VIP1 SGDID:S000004402, Chr XII from 937539-940979, Verified ORF, "Protein of unknown function probably involved in the function of the cortical actin cytoskeleton; putative ortholog of S. pombe asp1+"
YGL234W	3	3	0.086	802	86068	5.3	U	ADE5,7 SGDID:S000003203, Chr VII from 56482-58890, Verified ORF, "Bifunctional enzyme of the 'de novo' purine nucleotide biosynthetic pathway, contains aminoimidazole ribotide synthetase and glycinamide ribotide synthetase activities"
YDR358W	3	3	0.086	557	62320	5.6	U	GGA1 SGDID:S000002766, Chr IV from 1190052-1191725, Verified ORF, "Golgi-localized protein with homology to gamma-adaptin, interacts with and regulates Arf1p and Arf2p in a GTP-dependent manner in order to facilitate traffic through the late Golgi"
YGR117C	3	6	0.086	476	53438	7.3	U	YGR117C SGDID:S000003349, Chr VII from 726483-725053, reverse complement, Uncharacterized ORF, "Putative protein of unknown function; green fluorescent protein (GFP)-fusion protein localizes to the cytoplasm"
YJL031C	2	2	0.086	327	39675	7.2	U	BET4 SGDID:S000003568, Chr X from 387433-387431,387343-386363, reverse complement, Verified ORF, "Alpha subunit of Type II geranylgeranyltransferase required for vesicular transport between the endoplasmic reticulum and the Golgi; provides a membrane attachment moiety to Rab-like proteins Ypt1p and Sec4p"
YML131W	2	4	0.085	365	39976	8.1	U	YML131W SGDID:S000004600, Chr XIII from 10199-11296, Uncharacterized ORF, "Putative protein of unknown function with similarity to oxidoreductases; mRNA expression is increased in a HOG1 and SKO1-dependent manner after osmotic shock; GFP-fusion protein localizes to the cytoplasm; YML131W is not an essential gene"
YER151C	4	7	0.084	912	101917	7.8	U	UBP3 SGDID:S000000953, Chr V from 472419-469681, reverse complement, Verified ORF, "Ubiquitin-specific protease that interacts with Bre5p to co-regulate anterograde and retrograde transport between endoplasmic reticulum and Golgi compartments; inhibitor of gene silencing; cleaves ubiquitin fusions but not polyubiquitin"
YDR083W	3	6	0.084	392	45985	9.4	U	RRP8 SGDID:S000002490, Chr IV from 612070-613248, Verified ORF, "Nucleolar protein involved in rRNA processing, pre-rRNA cleavage at site A2; also involved in telomere maintenance; mutation is synthetically lethal with a gar1 mutation"
YFL047W	4	10	0.083	714	82208	5.8	U	RGD2 SGDID:S000001847, Chr VI from 40421-42565, Verified ORF, "GTPase-activating protein (RhoGAP) for Cdc42p and Rho5p"
YNL229C	2	4	0.082	354	40271	6.5	U	URE2 SGDID:S000005173, Chr XIV from 220202-219138, reverse complement, Verified ORF, "Nitrogen catabolite repression regulator that acts by inhibition of GLN3 transcription in good nitrogen source; altered form of Ure2p creates [URE3] prion"
YBR189W	2	2	0.082	195	22299	10.1	U	RPS9B SGDID:S000000393, Chr II from 604503-604509,604923-605503, Verified ORF, "Protein component of the small (40S) ribosomal subunit; nearly identical to Rps9Ap and has similarity to E. coli S4 and rat S9 ribosomal proteins"
YPL081W	2	2	0.081	197	22443	10	U	RPS9A SGDID:S000006002, Chr XVI from 404947-404953,405455-406041, Verified ORF, "Protein component of the small (40S) ribosomal subunit; nearly identical to Rps9Bp and has similarity to E. coli S4 and rat S9 ribosomal proteins"
YLR197W	2	3	0.081	504	56864	8.9	U	SIK1 SGDID:S000004187, Chr XII from 546099-547613, Verified ORF, "Essential evolutionarily-conserved nucleolar protein component of the box C/D snoRNP complexes that direct 2'-O-methylation of pre-rRNA during its maturation; overexpression causes spindle orientation defects"
YGL097W	2	2	0.081	482	53014	6.1	U	SRM1 SGDID:S000003065, Chr VII from 321785-323233, Verified ORF, "Nucleotide exchange factor for Gsp1p, localizes to the nucleus, required for nucleocytoplasmic trafficking of macromolecules; potentially phosphorylated by Cdc28p"
YPR010C	4	5	0.08	1203	135742	7.7	U	RPA135 SGDID:S000006214, Chr XVI from 581193-577582, reverse complement, Verified ORF, "RNA polymerase I subunit A135"
YGR211W	2	2	0.08	486	55072	4.9	U	ZPR1 SGDID:S000003443, Chr VII from 915246-916706, Verified ORF, "Essential protein with two zinc fingers, present in the nucleus of growing cells but relocates to the cytoplasm in starved cells via a process mediated by Cpr1p; binds to translation elongation factor eEF-1 (Tef1p)"
YDR161W	3	8	0.08	387	42943	4.3	U	YDR161W SGDID:S000002568, Chr IV from 779040-780203, Uncharacterized ORF, "interacts with PP2C"
YPL239W	2	4	0.08	200	22356	4.5	U	YAR1 SGDID:S000006160, Chr XVI from 99484-100086, Verified ORF, "Cytoplasmic ankyrin-repeat containing protein of unknown function, proposed to link the processes of 40S ribosomal subunit biogenesis and adaptation to osmotic and oxidative stress; expression repressed by heat shock"
YNL208W	2	3	0.08	199	20151	7.6	U	YNL208W SGDID:S000005152, Chr XIV from 254419-255018, Uncharacterized ORF, "Hypothetical protein"
YDL101C	2	2	0.078	513	58633	7.9	U	DUN1 SGDID:S000002259, Chr IV from 281848-280307, reverse complement, Verified ORF, "Cell-cycle checkpoint serine-threonine kinase required for DNA damage-induced transcription of certain target genes, phosphorylation of Rad55p and Sml1p, and transient G2/M arrest after DNA damage; also regulates postreplicative DNA repair"
YLR244C	2	2	0.078	387	43373	7.9	U	MAP1 SGDID:S000004234, Chr XII from 626333-625170, reverse complement, Verified ORF, "Methionine aminopeptidase, catalyzes the cotranslational removal of N-terminal methionine from nascent polypeptides; function is partially redundant with that of Map2p"
YGL115W	2	3	0.078	322	36401	5.8	U	SNF4 SGDID:S000003083, Chr VII from 292036-293004, Verified ORF, "Protein kinase activator found in a complex containing Snf1p and members of the Sip1p/Sip2p/Gal83p family; activates the Snf1p protein kinase; involved in expression of glucose-repressed genes, sporulation, and peroxisome biogenesis"
YAR007C	2	2	0.077	621	70348	6.2	U	RFA1 SGDID:S000000065, Chr I from 158621-156756, reverse complement, Verified ORF, "Subunit of heterotrimeric Replication Factor A (RF-A), which is a highly conserved single-stranded DNA binding protein involved in DNA replication, repair, and recombination"
YPR036W	2	2	0.077	478	54416	6.4	U	VMA13 SGDID:S000006240, Chr XVI from 643833-645269, Verified ORF, "Subunit H of the eight-subunit V1 peripheral membrane domain of the vacuolar H+-ATPase (V-ATPase), an electrogenic proton pump found throughout the endomembrane system; serves as an activator or a structural stabilizer of the V-ATPase"
YAL062W	3	4	0.077	457	49627	5.5	U	GDH3 SGDID:S000000058, Chr I from 31568-32941, Verified ORF, "NADP(+)-dependent glutamate dehydrogenase, synthesizes glutamate from ammonia and alpha-ketoglutarate; rate of alpha-ketoglutarate utilization differs from Gdh1p; expression regulated by nitrogen and carbon sources"
YOR375C	3	4	0.077	454	49570	5.7	U	GDH1 SGDID:S000005902, Chr XV from 1043040-1041676, reverse complement, Verified ORF, "NADP(+)-dependent glutamate dehydrogenase, synthesizes glutamate from ammonia and alpha-ketoglutarate; rate of alpha-ketoglutarate utilization differs from Gdh3p; expression regulated by nitrogen and carbon sources"
YGR122W	2	3	0.077	402	45305	8.2	U	YGR122W SGDID:S000003354, Chr VII from 733940-735148, Uncharacterized ORF, "Putative protein of unknown function; deletion mutants do not properly process Rim101p and have decreased resistance to rapamycin; green fluorescent protein (GFP)-fusion protein localizes to the cytoplasm"
YGR185C	2	6	0.076	394	44020	8.4	U	TYS1 SGDID:S000003417, Chr VII from 867525-866341, reverse complement, Verified ORF, "Cytoplasmic tyrosyl-tRNA synthetase, class I aminoacyl-tRNA synthetase that aminoacylates tRNA(Tyr), required for cytoplasmic protein synthesis, interacts with positions 34 and 35 of the anticodon of tRNATyr"
YBR149W	2	2	0.076	344	38884	6	U	ARA1 SGDID:S000000353, Chr II from 539981-541015, Verified ORF, "Large subunit of NADP+ dependent arabinose dehydrogenase, involved in carbohydrate metabolism; small subunit is unidentified"
YER125W	4	6	0.075	809	91816	6.7	U	RSP5 SGDID:S000000927, Chr V from 410185-412614, Verified ORF, "Ubiquitin-protein ligase involved in ubiquitin-mediated protein degradation; plays a role in heat shock element (HSE)-mediated gene expression and multivesicular body sorting; contains a hect (homologous to E6-AP carboxyl terminus) domain"
YER110C	5	11	0.074	1113	122601	4.6	U	KAP123 SGDID:S000000912, Chr V from 382099-378758, reverse complement, Verified ORF, "Karyopherin beta, mediates nuclear import of ribosomal proteins prior to assembly into ribosomes and import of histones H3 and H4; localizes to the nuclear pore, nucleus, and cytoplasm; exhibits genetic interactions with RAI1"
YHR019C	3	8	0.074	554	62207	5.8	U	DED81 SGDID:S000001061, Chr VIII from 143551-141887, reverse complement, Verified ORF, "Cytosolic asparaginyl-tRNA synthetase, required for protein synthesis, catalyzes the specific attachment of asparagine to its cognate tRNA"
YCL040W	3	6	0.074	500	55377	6.2	U	GLK1 SGDID:S000000545, Chr III from 50838-52340, Verified ORF, "Glucokinase, catalyzes the phosphorylation of glucose at C6 in the first irreversible step of glucose metabolism; one of three glucose phosphorylating enzymes; expression regulated by non-fermentable carbon sources"
YGL173C	7	17	0.072	1528	175459	7.5	U	KEM1 SGDID:S000003141, Chr VII from 180119-175533, reverse complement, Verified ORF, "Evolutionarily-conserved 5'-3' exonuclease component of cytoplasmic processing (P) bodies involved in mRNA decay; plays a role in microtubule-mediated processes, filamentous growth, ribosomal RNA maturation, and telomere maintenance"
YOL076W	6	11	0.072	796	92809	7.7	U	MDM20 SGDID:S000005436, Chr XV from 187024-189414, Verified ORF, "Non-catalytic subunit of the NatB N-terminal acetyltransferase, which catalyzes acetylation of the amino-terminal methionine residues of all proteins beginning with Met-Asp or Met-Glu and of some proteins beginning with Met-Asn or Met-Met; involved in mitochondrial inheritance and actin assembly"
YNL059C	3	6	0.072	755	87560	5.5	U	ARP5 SGDID:S000005004, Chr XIV from 514936-512669, reverse complement, Verified ORF, "Nuclear actin-related protein involved in chromatin remodeling, component of chromatin-remodeling enzyme complexes"
YGR276C	2	3	0.072	553	62849	7.2	U	RNH70 SGDID:S000003508, Chr VII from 1045486-1043825, reverse complement, Verified ORF, "3' exoribonuclease, required for 5S and tRNA-Arg3 maturation"
YML049C	7	12	0.071	1361	153784	5.8	U	RSE1 SGDID:S000004513, Chr XIII from 178305-174220, reverse complement, Verified ORF, "Protein involved in pre-mRNA splicing; component of the pre-spliceosome; associates with U2 snRNA; involved in ER to Golgi transport"
YHR098C	4	8	0.071	929	103950	6.3	U	SFB3 SGDID:S000001140, Chr VIII from 301937-299148, reverse complement, Verified ORF, "Member of the Sec24p family; forms a complex, with Sec23p, that is involved in sorting of Pma1p into COPII vesicles; peripheral ER membrane protein; potential Cdc28p substrate"
YOR323C	2	2	0.07	456	49741	5.6	U	PRO2 SGDID:S000005850, Chr XV from 922902-921532, reverse complement, Verified ORF, "Gamma-glutamyl phosphate reductase, catalyzes the second step in proline biosynthesis"
YDR341C	4	6	0.068	607	69525	6.8	U	YDR341C SGDID:S000002749, Chr IV from 1153620-1151797, reverse complement, Verified ORF, "Cytoplasmic arginyl-tRNA synthetase"
YML074C	3	8	0.068	411	46553	4.5	U	FPR3 SGDID:S000004539, Chr XIII from 121324-120089, reverse complement, Verified ORF, "Nucleolar peptidyl-prolyl cis-trans isomerase (PPIase); FK506 binding protein; phosphorylated by casein kinase II (Cka1p-Cka2p-Ckb1p-Ckb2p) and dephosphorylated by Ptp1p"
YNL290W	2	2	0.068	340	38204	6.4	U	RFC3 SGDID:S000005234, Chr XIV from 86218-87240, Verified ORF, "Subunit of heteropentameric Replication factor C (RF-C), which is a DNA binding protein and ATPase that acts as a clamp loader of the proliferating cell nuclear antigen (PCNA) processivity factor for DNA polymerases delta and epsilon"
YGR162W	3	7	0.067	952	107101	6	U	TIF4631 SGDID:S000003394, Chr VII from 824064-826922, Verified ORF, "Translation initiation factor eIF4G, subunit of the mRNA cap-binding protein complex (eIF4F) that also contains eIF4E (Cdc33p); associates with the poly(A)-binding protein Pab1p, also interacts with eIF4A (Tif1p); homologous to Tif4632p"
YDR129C	2	3	0.067	642	71773	5.5	U	SAC6 SGDID:S000002536, Chr IV from 715376-715356,715244-713337, reverse complement, Verified ORF, "Fimbrin, actin-bundling protein; cooperates with Scp1p (calponin/transgelin) in the organization and maintenance of the actin cytoskeleton"
YOR310C	2	3	0.067	511	56956	8.9	U	NOP58 SGDID:S000005837, Chr XV from 898357-896822, reverse complement, Verified ORF, "Protein involved in pre-rRNA processing, 18S rRNA synthesis, and snoRNA synthesis; component of the small subunit processome complex, which is required for processing of pre-18S rRNA"
YMR240C	2	2	0.067	436	50253	8.6	U	CUS1 SGDID:S000004853, Chr XIII from 751239-749929, reverse complement, Verified ORF, "Protein required for assembly of U2 snRNP into the spliceosome, forms a complex with Hsh49p and Hsh155p"
YKR086W	4	6	0.065	1071	121652	8.2	U	PRP16 SGDID:S000001794, Chr XI from 599499-602714, Verified ORF, "RNA helicase in the DEAH-box family involved in the second catalytic step of splicing, exhibits ATP-dependent RNA unwinding activity"
YCL030C	4	9	0.065	799	87721	5.3	U	HIS4 SGDID:S000000535, Chr III from 68333-65934, reverse complement, Verified ORF, "Multifunctional enzyme containing phosphoribosyl-ATP pyrophosphatase, phosphoribosyl-AMP cyclohydrolase, and histidinol dehydrogenase activities; catalyzes the second, third, ninth and tenth steps in histidine biosynthesis"
YKR038C	2	3	0.065	386	42748	7.2	U	KAE1 SGDID:S000001746, Chr XI from 512801-511641, reverse complement, Verified ORF, "Putative glycoprotease proposed to be in transcription as a component of the EKC protein complex with Bud32p, Cgi121p, Pcc1p, and Gon7p; also identified as a component of the KEOPS protein complex"
YNR034W	2	2	0.065	321	35653	7.6	U	SOL1 SGDID:S000005317, Chr XIV from 690323-691288, Verified ORF, "Protein with a possible role in tRNA export; shows similarity to 6-phosphogluconolactonase non-catalytic domains but does not exhibit this enzymatic activity; homologous to Sol2p, Sol3p, and Sol4p"
YGL120C	3	7	0.063	767	87562	6.4	U	PRP43 SGDID:S000003088, Chr VII from 283943-281640, reverse complement, Verified ORF, "RNA helicase in the DEAH-box family, functions in both RNA polymerase I and polymerase II transcript metabolism, involved in release of the lariat-intron from the spliceosome"
YPR088C	3	8	0.063	541	59624	8.6	U	SRP54 SGDID:S000006292, Chr XVI from 713026-711401, reverse complement, Verified ORF, "Signal recognition particle (SRP) subunit (homolog of mammalian SRP54); contains the signal sequence-binding activity of SRP, interacts with the SRP RNA, and mediates binding of SRP to signal receptor; contains GTPase domain"
YER052C	2	3	0.063	527	58110	6.7	U	HOM3 SGDID:S000000854, Chr V from 257957-256374, reverse complement, Verified ORF, "Aspartate kinase (L-aspartate 4-P-transferase); cytoplasmic enzyme that catalyzes the first step in the common pathway for methionine and threonine biosynthesis; expression regulated by Gcn4p and the general control of amino acid synthesis"
YHR132C	2	2	0.063	430	49829	5.3	U	ECM14 SGDID:S000001174, Chr VIII from 369797-368505, reverse complement, Verified ORF, "Putative metalloprotease with similarity to the zinc carboxypeptidase family, required for normal cell wall assembly"
YCR088W	2	3	0.061	592	65576	4.7	U	ABP1 SGDID:S000000684, Chr III from 265065-266843, Verified ORF, "Actin-binding protein of the cortical actin cytoskeleton, important for activation of the Arp2/3 complex that plays a key role actin in cytoskeleton organization"
YPR029C	3	9	0.059	832	93624	5.5	U	APL4 SGDID:S000006233, Chr XVI from 626964-624466, reverse complement, Verified ORF, "Gamma-adaptin, large subunit of the clathrin-associated protein (AP-1) complex; binds clathrin; involved in vesicle mediated transport"
YJL034W	3	6	0.057	682	74468	4.9	U	KAR2 SGDID:S000003571, Chr X from 381322-383370, Verified ORF, "ATPase involved in protein import into the ER, also acts as a chaperone to mediate protein folding in the ER and may play a role in ER export of soluble proteins; regulates the unfolded protein response via interaction with Ire1p"
YDR234W	2	3	0.056	693	75151	7.4	U	LYS4 SGDID:S000002642, Chr IV from 931125-933206, Verified ORF, "Homoaconitase, catalyzes the conversion of homocitrate to homoisocitrate, which is a step in the lysine biosynthesis pathway"
YLL036C	2	2	0.056	503	56570	5.2	U	PRP19 SGDID:S000003959, Chr XII from 68255-66744, reverse complement, Verified ORF, "Splicing factor associated with the spliceosome; contains a U-box, a motif found in a class of ubiquitin ligases"
YJR125C	2	2	0.056	408	45091	4.8	U	ENT3 SGDID:S000003886, Chr X from 655957-654731, reverse complement, Verified ORF, "Protein containing an N-terminal epsin-like domain involved in clathrin recruitment and traffic between the Golgi and endosomes; associates with the clathrin adaptor Gga2p"
YML021C	2	3	0.056	359	40471	9.5	U	UNG1 SGDID:S000004483, Chr XIII from 230813-229734, reverse complement, Verified ORF, "Uracil-DNA glycosylase, required for repair of uracil in DNA formed by spontaneous cytosine deamination, not required for strand-specific mismatch repair, cell-cycle regulated, expressed in late G1, localizes to mitochondria and nucleus"
YGL083W	3	4	0.055	804	91001	8.1	U	SCY1 SGDID:S000003051, Chr VII from 353061-355475, Verified ORF, "Putative kinase, suppressor of GTPase mutant, similar to bovine rhodopsin kinase"
YCL043C	2	3	0.054	522	58227	4.5	U	PDI1 SGDID:S000000548, Chr III from 50221-48653, reverse complement, Verified ORF, "Protein disulfide isomerase, multifunctional protein resident in the endoplasmic reticulum lumen, essential for the formation of disulfide bonds in secretory and cell-surface proteins, unscrambles non-native disulfide bonds"
YFR053C	2	3	0.054	485	53738	5.5	U	HXK1 SGDID:S000001949, Chr VI from 255036-253579, reverse complement, Verified ORF, "Hexokinase isoenzyme 1, a cytosolic protein that catalyzes phosphorylation of glucose during glucose metabolism; expression is highest during growth on non-glucose carbon sources; glucose-induced repression involves the hexokinase Hxk2p"
YNL049C	3	3	0.051	876	98943	5.3	U	SFB2 SGDID:S000004994, Chr XIV from 537912-535282, reverse complement, Verified ORF, "Probable component of COPII coated vesicles that binds to Sec23p; similar to and functionally redundant with Sec24p, but expressed at low levels; involved in ER to Golgi transport and in autophagy"
YLR287C	2	2	0.051	355	40928	5.1	U	YLR287C SGDID:S000004277, Chr XII from 712060-710993, reverse complement, Uncharacterized ORF, "Putative protein of unknown function; green fluorescent protein (GFP)-fusion protein localizes to the cytoplasm; YLR287C is not an essential gene"
YMR246W	3	3	0.05	694	77267	6.6	U	FAA4 SGDID:S000004860, Chr XIII from 759806-761890, Verified ORF, "Long chain fatty acyl-CoA synthetase, regulates protein modification during growth in the presence of ethanol, functions to incorporate palmitic acid into phospholipids and neutral lipids"
YJL201W	2	4	0.05	599	68464	9.4	U	ECM25 SGDID:S000003737, Chr X from 54379-56178, Verified ORF, "Non-essential protein of unknown function; promoter contains a consensus binding sequence for factor Abf1p"
YJL060W	2	2	0.05	444	50082	6.6	U	BNA3 SGDID:S000003596, Chr X from 323381-324715, Verified ORF, "Arylformamidase, involved in biosynthesis of nicotinic acid from tryptophan via kynurenine pathway; potential Cdc28p substrate"
YMR275C	2	2	0.048	976	109174	8.7	U	BUL1 SGDID:S000004888, Chr XIII from 818580-815650, reverse complement, Verified ORF, "Ubiquitin-binding component of the Rsp5p E3-ubiquitin ligase complex, functional homolog of Bul2p, disruption causes temperature-sensitive growth, overexpression causes missorting of amino acid permeases"
YGL245W	3	3	0.045	708	80843	7.5	U	GUS1 SGDID:S000003214, Chr VII from 39023-41149, Verified ORF, "Glutamyl-tRNA synthetase (GluRS), forms a complex with methionyl-tRNA synthetase (Mes1p) and Arc1p; complex formation increases the catalytic efficiency of both tRNA synthetases and ensures their correct localization to the cytoplasm"
YMR104C	3	3	0.044	677	76664	7.7	U	YPK2 SGDID:S000004710, Chr XIII from 475452-473419, reverse complement, Verified ORF, "Protein kinase with similarityto serine/threonine protein kinase Ypk1p; functionally redundant with YPK1 at the genetic level; participates in a signaling pathway required for optimal cell wall integrity; homolog of mammalian kinase SGK"
YER073W	2	2	0.044	520	56621	8.3	U	ALD5 SGDID:S000000875, Chr V from 304027-305589, Verified ORF, "Mitochondrial aldehyde dehydrogenase, involved in regulation or biosynthesis of electron transport chain components and acetate formation; activated by K+; utilizes NADP+ as the preferred coenzyme; constitutively expressed"
YML072C	4	5	0.043	1545	171075	7.1	U	TCB3 SGDID:S000004537, Chr XIII from 129367-124730, reverse complement, Verified ORF, "Contains three calcium and lipid binding domains; localized to the bud; green fluorescent protein (GFP)-fusion protein localizes to the cell periphery; mRNA is targeted to the bud via the mRNA transport system involving She2p; C-terminal portion of Tcb1p, Tcb2p and Tcb3p interact"
YGR178C	2	3	0.043	722	78782	6.9	U	PBP1 SGDID:S000003410, Chr VII from 853220-851052, reverse complement, Verified ORF, "Protein interacting with poly(A)-binding protein Pab1p; likely involved in controlling the extent of mRNA polyadenylation; forms a complex with Mkt1p that may regulate HO translation; interacts with Lsm12p in a copurification assay"
YJL014W	2	5	0.043	534	58814	6.1	U	CCT3 SGDID:S000003551, Chr X from 407552-409156, Verified ORF, "Subunit of the cytosolic chaperonin Cct ring complex, related to Tcp1p, required for the assembly of actin and tubulins in vivo"
YLR304C	2	3	0.042	778	85368	8.1	U	ACO1 SGDID:S000004295, Chr XII from 737550-735214, reverse complement, Verified ORF, "Aconitase, required for the tricarboxylic acid (TCA) cycle and also independently required for mitochondrial genome maintenance; component of the mitochondrial nucleoid; mutation leads to glutamate auxotrophy"
YPL245W	2	4	0.042	454	52257	9	U	YPL245W SGDID:S000006166, Chr XVI from 85586-86950, Uncharacterized ORF, "Hypothetical protein"
YLR342W	5	10	0.041	1876	214849	7.2	U	FKS1 SGDID:S000004334, Chr XII from 809997-815627, Verified ORF, "Catalytic subunit of 1,3-beta-D-glucan synthase, functionally redundant with alternate catalytic subunit Gsc2p; binds to regulatory subunit Rho1p; involved in cell wall synthesis and maintenance; localizes to sites of cell wall remodeling"
YOR243C	2	4	0.041	676	77002	7.8	U	PUS7 SGDID:S000005769, Chr XV from 792242-790212, reverse complement, Verified ORF, "Pseudouridine synthase, catalyzes pseudouridylation at position 35 in U2 snRNA, position 13 in cytoplasmic tRNAs, and position 35 in pre-tRNA(Tyr); Asp(256) mutation abolishes activity; conserved in archaea, some bacteria, and vertebrates"
YOR239W	2	2	0.041	628	71486	4.7	U	ABP140 SGDID:S000005765, Chr XV from 784858-785688,785690-786745, Verified ORF, "Nonessential protein that binds actin filaments and localizes to actin patches and cables, has similarity to S-adenosylmethionine (AdoMet)-dependent methyltransferases"
YDR127W	3	4	0.04	1588	174754	6.3	U	ARO1 SGDID:S000002534, Chr IV from 704481-709247, Verified ORF, "Pentafunctional arom protein, catalyzes steps 2 through 6 in the biosynthesis of chorismate, which is a precursor to aromatic amino acids"
YBR142W	2	2	0.04	773	87048	8.4	U	MAK5 SGDID:S000000346, Chr II from 528311-530632, Verified ORF, "Essential nucleolar protein, putative DEAD-box RNA helicase required for maintenance of M1 dsRNA virus; involved in biogenesis of large (60S) ribosomal subunits"
YDL225W	2	2	0.036	551	62630	5.5	U	SHS1 SGDID:S000002384, Chr IV from 52446-54101, Verified ORF, "One of five related septins (Cdc3p, Cdc10p, Cdc11p, Cdc12p, Shs1p) that form a cortical filamentous collar at the mother-bud neck which is necessary for normal morphogenesis and cytokinesis"
YER155C	5	8	0.035	2167	245428	8.4	U	BEM2 SGDID:S000000957, Chr V from 482843-476340, reverse complement, Verified ORF, "Rho GTPase activating protein (RhoGAP) involved in the control of cytoskeleton organization and cellular morphogenesis; required for bud emergence"
YGL238W	2	3	0.035	960	109356	5.2	U	CSE1 SGDID:S000003207, Chr VII from 49552-52434, Verified ORF, "Nuclear envelope protein that mediates the nuclear export of importin alpha (Srp1p), homolog of metazoan CAS protein, required for accurate chromosome segregation"
YLR045C	2	5	0.035	888	100918	8.6	U	STU2 SGDID:S000004035, Chr XII from 237704-235038, reverse complement, Verified ORF, "Microtubule-associated protein (MAP) of the XMAP215/Dis1 family; regulates microtubule dynamics during spindle orientation and metaphase chromosome alignment; interacts with spindle pole body component Spc72p"
YOL141W	2	2	0.035	695	78975	7	U	PPM2 SGDID:S000005501, Chr XV from 56451-58538, Verified ORF, "Putative carboxyl methyl transferase, has similarity to Ppm1p but biochemical activity not yet demonstrated"
YMR229C	3	4	0.034	1729	193133	6.2	U	RRP5 SGDID:S000004842, Chr XIII from 731122-725933, reverse complement, Verified ORF, "Protein required for the synthesis of both 18S and 5.8S rRNA; C-terminal region is crucial for the formation of 18S rRNA and N-terminal region is required for the 5.8S rRNA; component of small ribosomal subunit (SSU) processosome"
YPR032W	3	7	0.034	1033	114513	8.4	U	SRO7 SGDID:S000006236, Chr XVI from 634120-637221, Verified ORF, "Putative effector of Rab GTPase Sec4p, forms a complex with Sec4p and t-SNARE Sec9p; involved in exocytosis and docking and fusion of post-Golgi vesicles with plasma membrane; homolog of Sro77p and Drosophila lgl tumor suppressor"
YNL183C	2	2	0.033	790	85990	8.4	U	NPR1 SGDID:S000005127, Chr XIV from 295511-293139, reverse complement, Verified ORF, "Protein kinase that stabilizes several plasma membrane amino acid transporters by antagonizing their ubiquitin-mediated degradation"
YNL243W	2	3	0.032	968	108996	5.5	U	SLA2 SGDID:S000005187, Chr XIV from 188052-190958, Verified ORF, "Transmembrane actin-binding protein involved in membrane cytoskeleton assembly and cell polarization; adaptor protein that links actin to clathrin and endocytosis; present in the actin cortical patch of the emerging bud tip; dimer in vivo"
YGL207W	2	3	0.031	1035	118630	5.1	U	SPT16 SGDID:S000003175, Chr VII from 98973-102080, Verified ORF, "Subunit of the heterodimeric FACT complex (Spt16p-Pob3p), facilitates RNA Polymerase II transcription elongation through nucleosomes by destabilizing and then reassembling nucleosome structure"
YNL154C	2	7	0.031	546	62079	9.1	U	YCK2 SGDID:S000005098, Chr XIV from 345278-343638, reverse complement, Verified ORF, "Palmitoylated, plasma membrane-bound casein kinase I isoform; shares redundant functions with Yck1p in morphogenesis, proper septin assembly, endocytic trafficking; provides an essential function overlapping with that of Yck1p"
YDR293C	2	2	0.03	1250	139954	7.6	U	SSD1 SGDID:S000002701, Chr IV from 1049388-1045636, reverse complement, Verified ORF, "Protein with a role in maintenance of cellular integrity, interacts with components of the TOR pathway; ssd1 mutant of a clinical S. cerevisiae strain displays elevated virulence"
YBR079C	2	3	0.03	964	110344	6.3	U	RPG1 SGDID:S000000283, Chr II from 398271-395377, reverse complement, Verified ORF, "Subunit of the core complex of translation initiation factor 3(eIF3), essential for translation; part of a subcomplex (Prt1p-Rpg1p-Nip1p) that stimulates binding of mRNA and tRNA(i)Met to ribosomes"
YJL087C	2	2	0.03	827	95337	7.8	U	TRL1 SGDID:S000003623, Chr X from 272480-269997, reverse complement, Verified ORF, "tRNA ligase, required for tRNA splicing; composed of three essential domains containing the phosphodiesterase, polynucleotide kinase, and ligase activities required for ligation; localized at the inner membrane of the nuclear envelope"
YBR276C	2	2	0.03	807	91685	7.1	U	PPS1 SGDID:S000000480, Chr II from 760039-757616, reverse complement, Verified ORF, "Protein phosphatase with specificity for serine, threonine, and tyrosine residues; has a role in the DNA synthesis phase of the cell cycle"
YBR073W	2	2	0.029	924	104153	9.1	U	RDH54 SGDID:S000000277, Chr II from 383209-385983, Verified ORF, "DNA-dependent ATPase, stimulates strand exchange by modifying the topology of double-stranded DNA; involved in the recombinational repair of double-strand breaks in DNA during mitosis and meiosis; proposed to be involved in crossover interference"
YER144C	2	2	0.029	805	92261	8.3	U	UBP5 SGDID:S000000946, Chr V from 460218-457801, reverse complement, Verified ORF, "Putative ubiquitin-specific protease that does not associate with the proteasome"
YDL077C	2	3	0.028	1049	122881	7.1	U	VAM6 SGDID:S000002235, Chr IV from 320120-316971, reverse complement, Verified ORF, "Vacuolar protein that plays a critical role in the tethering steps of vacuolar membrane fusion by facilitating guanine nucleotide exchange on small guanosine triphosphatase Ypt7p"
YMR288W	2	5	0.026	971	110028	7.3	U	HSH155 SGDID:S000004901, Chr XIII from 845570-848485, Verified ORF, "U2-snRNP associated splicing factor that forms extensive associations with the branch site-3' splice site-3' exon region upon prespliceosome formation; similarity to the mammalian U2 snRNP-associated splicing factor SAP155"
YDR069C	2	2	0.026	926	105192	8.2	U	DOA4 SGDID:S000002476, Chr IV from 587717-584937, reverse complement, Verified ORF, "Ubiquitin hydrolase, required for recycling ubiquitin from proteasome-bound ubiquitinated intermediates, acts at the late endosome/prevacuolar compartment to recover ubiquitin from ubiquitinated membrane proteins en route to the vacuole"
YPL019C	2	2	0.024	835	96553	7.4	U	VTC3 SGDID:S000005940, Chr XVI from 517016-514509, reverse complement, Verified ORF, "Vacuolar membrane protein involved in vacuolar polyphosphate accumulation; functions as a regulator of vacuolar H+-ATPase activity and vacuolar transporter chaperones; involved in non-autophagic vacuolar fusion"
YFL018C	1	11	0.022	499	54010	8	U	LPD1 SGDID:S000001876, Chr VI from 103121-101622, reverse complement, Verified ORF, "Dihydrolipoamide dehydrogenase, the lipoamide dehydrogenase component (E3) of the pyruvate dehydrogenase and 2-oxoglutarate dehydrogenase multi-enzyme complexes"
YBL005W-B	2	5	0.015	1755	198968	8.2	U	YBL005W-B SGDID:S000002147, Chr II from 221333-222637,222639-226601, transposable_element_gene, "Retrotransposon TYA Gag and TYB Pol genes; transcribed/translated as one unit; polyprotein is processed to make a nucleocapsid-like protein (Gag), reverse transcriptase (RT), protease (PR), and integrase (IN); similar to retroviral genes"
YML045W	2	5	0.015	1755	198524	8.2	U	YML045W SGDID:S000004508, Chr XIII from 184461-185765,185767-189729, transposable_element_gene, "Retrotransposon TYA Gag and TYB Pol genes; transcribed/translated as one unit; polyprotein is processed to make a nucleocapsid-like protein (Gag), reverse transcriptase (RT), protease (PR), and integrase (IN); similar to retroviral genes"
YML039W	2	5	0.015	1755	198571	8.1	U	YML039W SGDID:S000004503, Chr XIII from 196628-197932,197934-201896, transposable_element_gene, "Retrotransposon TYA Gag and TYB Pol genes; transcribed/translated as one unit; polyprotein is processed to make a nucleocapsid-like protein (Gag), reverse transcriptase (RT), protease (PR), and integrase (IN); similar to retroviral genes"
YLR227W-B	2	5	0.015	1755	198404	7.9	U	YLR227W-B SGDID:S000007376, Chr XII from 593440-594744,594746-598708, transposable_element_gene, "Retrotransposon TYA Gag and TYB Pol genes; transcribed/translated as one unit; polyprotein is processed to make a nucleocapsid-like protein (Gag), reverse transcriptase (RT), protease (PR), and integrase (IN); similar to retroviral genes"
YLR157C-B	2	5	0.015	1755	198544	8.1	U	YLR157C-B SGDID:S000007374, Chr XII from 481602-480298,480296-476334, reverse complement, transposable_element_gene, "Retrotransposon TYA Gag and TYB Pol genes; transcribed/translated as one unit; polyprotein is processed to make a nucleocapsid-like protein (Gag), reverse transcriptase (RT), protease (PR), and integrase (IN); similar to retroviral genes"
YJR029W	2	5	0.015	1755	198616	8.3	U	YJR029W SGDID:S000003790, Chr X from 478337-479637,479639-483605, transposable_element_gene, "Retrotransposon TYA Gag and TYB Pol genes; transcribed/translated as one unit; polyprotein is processed to make a nucleocapsid-like protein (Gag), reverse transcriptase (RT), protease (PR), and integrase (IN); similar to retroviral genes"
YJR027W	2	5	0.015	1755	198651	8	U	YJR027W SGDID:S000003788, Chr X from 472753-474054,474056-478021, transposable_element_gene, "Retrotransposon TYA Gag and TYB Pol genes; transcribed/translated as one unit; polyprotein is processed to make a nucleocapsid-like protein (Gag), reverse transcriptase (RT), protease (PR), and integrase (IN); similar to retroviral genes"
YHR214C-B	2	5	0.015	1793	202816	8.3	U	YHR214C-B SGDID:S000003534, Chr VIII from 549346-547931,547929-543964, reverse complement, transposable_element_gene, "Retrotransposon TYA Gag and TYB Pol genes; transcribed/translated as one unit; polyprotein is processed to make a nucleocapsid-like protein (Gag), reverse transcriptase (RT), protease (PR), and integrase (IN); similar to retroviral genes"
YGR161C-D	2	5	0.015	1755	198558	8.5	U	YGR161C-D SGDID:S000007368, Chr VII from 823020-821716,821714-817752, reverse complement, transposable_element_gene, "Retrotransposon TYA Gag and TYB Pol genes; transcribed/translated as one unit; polyprotein is processed to make a nucleocapsid-like protein (Gag), reverse transcriptase (RT), protease (PR), and integrase (IN); similar to retroviral genes"
YGR038C-B	2	5	0.015	1755	198520	8.2	U	YGR038C-B SGDID:S000007408, Chr VII from 567471-566167,566165-562203, reverse complement, transposable_element_gene, "Retrotransposon TYA Gag and TYB Pol genes; transcribed/translated as one unit; polyprotein is processed to make a nucleocapsid-like protein (Gag), reverse transcriptase (RT), protease (PR), and integrase (IN); similar to retroviral genes"
YGR027W-B	2	5	0.015	1755	198656	8.2	U	YGR027W-B SGDID:S000007406, Chr VII from 536061-537365,537367-541329, transposable_element_gene, "Retrotransposon TYA Gag and TYB Pol genes; transcribed/translated as one unit; polyprotein is processed to make a nucleocapsid-like protein (Gag), reverse transcriptase (RT), protease (PR), and integrase (IN); similar to retroviral genes"
YER160C	2	5	0.015	1755	198568	8.5	U	YER160C SGDID:S000000962, Chr V from 498119-496818,496816-492851, reverse complement, transposable_element_gene, "Retrotransposon TYA Gag and TYB Pol genes; transcribed/translated as one unit; polyprotein is processed to make a nucleocapsid-like protein (Gag), reverse transcriptase (RT), protease (PR), and integrase (IN); similar to retroviral genes"
YER138C	2	5	0.015	1755	198561	8.1	U	YER138C SGDID:S000000940, Chr V from 449020-447719,447717-443752, reverse complement, transposable_element_gene, "Retrotransposon TYA Gag and TYB Pol genes; transcribed/translated as one unit; polyprotein is processed to make a nucleocapsid-like protein (Gag), reverse transcriptase (RT), protease (PR), and integrase (IN); similar to retroviral genes"
YDR365W-B	2	5	0.015	1755	198658	8	U	YDR365W-B SGDID:S000007401, Chr IV from 1206989-1208293,1208295-1212257, transposable_element_gene, "Retrotransposon TYA Gag and TYB Pol genes; transcribed/translated as one unit; polyprotein is processed to make a nucleocapsid-like protein (Gag), reverse transcriptase (RT), protease (PR), and integrase (IN); similar to retroviral genes"
YDR316W-B	2	5	0.015	1755	198526	8.2	U	YDR316W-B SGDID:S000007399, Chr IV from 1096061-1097365,1097367-1101329, transposable_element_gene, "Retrotransposon TYA Gag and TYB Pol genes; transcribed/translated as one unit; polyprotein is processed to make a nucleocapsid-like protein (Gag), reverse transcriptase (RT), protease (PR), and integrase (IN); similar to retroviral genes"
YDR261C-D	2	5	0.016	1604	181660	7.5	U	YDR261C-D SGDID:S000007395, Chr IV from 992345-991041,991039-987530, reverse complement, transposable_element_gene, "Retrotransposon TYA Gag and TYB Pol genes; in YDRCTY1-3 TYB is mutant and probably non-functional"
YDR210C-D	2	5	0.015	1755	198838	8.4	U	YDR210C-D SGDID:S000007410, Chr IV from 883924-882620,882618-878656, reverse complement, transposable_element_gene, "Retrotransposon TYA Gag and TYB Pol genes; transcribed/translated as one unit; polyprotein is processed to make a nucleocapsid-like protein (Gag), reverse transcriptase (RT), protease (PR), and integrase (IN); similar to retroviral genes"
YDR098C-B	2	5	0.015	1755	198594	8.4	U	YDR098C-B SGDID:S000007391, Chr IV from 651123-649819,649817-645855, reverse complement, transposable_element_gene, "Retrotransposon TYA Gag and TYB Pol genes; transcribed/translated as one unit; polyprotein is processed to make a nucleocapsid-like protein (Gag), reverse transcriptase (RT), protease (PR), and integrase (IN); similar to retroviral genes"
YBR012W-B	2	5	0.015	1756	198868	8.5	U	YBR012W-B SGDID:S000002155, Chr II from 259867-261171,261173-265138, transposable_element_gene, "Retrotransposon TYA Gag and TYB Pol genes; transcribed/translated as one unit; polyprotein is processed to make a nucleocapsid-like protein (Gag), reverse transcriptase (RT), protease (PR), and integrase (IN); similar to retroviral genes"
YOR341W	2	2	0.015	1664	186431	7.1	U	RPA190 SGDID:S000005868, Chr XV from 960984-965978, Verified ORF, "RNA polymerase I subunit; largest subunit of RNA polymerase I"
YKL182W	2	3	0.014	2051	228689	5.9	U	FAS1 SGDID:S000001665, Chr XI from 100676-106831, Verified ORF, "Beta subunit of fatty acid synthetase, which catalyzes the synthesis of long-chain saturated fatty acids; contains acetyltransacylase, dehydratase, enoyl reductase, malonyl transacylase, and palmitoyl transacylase activities"
YJL042W	2	3	0.013	1398	155207	7.3	U	MHP1 SGDID:S000003578, Chr X from 361244-365440, Verified ORF, "Microtubule-associated protein involved in assembly and stabilization of microtubules; overproduction results in cell cycle arrest at G2 phase; similar to Drosophila protein MAP and to mammalian MAP4 proteins"
Unfiltered	6395	147560	164469
Redundant	511	3710	26119
Nonredundant	460	3430	23119
Classification	Nonredundant Proteins	Redundant Proteins
Unclassified	0	0

### Sheet: all Apl6-bound proteins
This table has unique values filtered from raw data from mass spectrometry of proteins bound to GST-Apl6
DTASelect v1.9
/home/xhyi/otherlabs/Merz/07/pipeline/dtaselect/sequest/2007-0627-GSTAP16
/mnt/local/pipeline/dbase/yeast-contam.fasta
SEQUEST 2.7 in SQT format.
-y 0 -p 2 -S -0.001 -d 0 -a false -o -2 0 -i 0 -1 0 -3 0
TRUE	Use criteria
0	Minimum +1 XCorr
0	Minimum +2 XCorr
0	Minimum +3 XCorr
0	Minimum DeltCN
1	Minimum charge state
3	Maximum charge state
0	Minimum ion proportion
1000	Maximum Sp rank
-0.001	Minimum Sp score
Include	Modified peptide inclusion
Any	Tryptic status requirement
FALSE	Multiple, ambiguous IDs allowed
Ignore	Peptide validation handling
XCorr	Purge duplicate peptides by protein
FALSE	Include only loci with unique peptide
TRUE	Remove subset proteins
Ignore	Locus validation handling
0	Minimum modified peptides per locus
10	Minimum redundancy for low coverage loci
2	Minimum peptides per locus
Locus	Sequence Count	Spectrum Count	Sequence Coverage	Length	MolWt	pI	Validation Status	Descriptive Name
Unique	FileName	XCorr	DeltCN	M+H+	CalcM+H+	TotalIntensity	SpRank	SpScore	IonProportion	Redundancy	Sequence
YCR012W	94	1092	0.793	416	44738	7.6	U	PGK1 SGDID:S000000605, Chr III from 137744-138994, Verified ORF, "3-phosphoglycerate kinase, catalyzes transfer of high-energy phosphoryl groups from the acyl phosphate of 1,3-bisphosphoglycerate to ADP to produce ATP; key enzyme in glycolysis and gluconeogenesis"
YBR118W	93	1275	0.727	458	50033	9	U	TEF2 SGDID:S000000322, Chr II from 477665-479041, Verified ORF, "Translational elongation factor EF-1 alpha; also encoded by TEF1; functions in the binding reaction of aminoacyl-tRNA (AA-tRNA) to ribosomes"
YPR080W	93	1275	0.727	458	50033	9	U	TEF1 SGDID:S000006284, Chr XVI from 700592-701968, Verified ORF, "Translational elongation factor EF-1 alpha; also encoded by TEF2; functions in the binding reaction of aminoacyl-tRNA (AA-tRNA) to ribosomes"
YGR192C	56	386	0.708	332	35747	7	U	TDH3 SGDID:S000003424, Chr VII from 883815-882817, reverse complement, Verified ORF, "Glyceraldehyde-3-phosphate dehydrogenase, isozyme 3, involved in glycolysis and gluconeogenesis; tetramer that catalyzes the reaction of glyceraldehyde-3-phosphate to 1,3 bis-phosphoglycerate; detected in the cytoplasm and cell-wall "
YMR116C	32	166	0.708	319	34805	6.2	U	ASC1 SGDID:S000004722, Chr XIII from 500687-500151,499877-499455, reverse complement, Verified ORF, "WD repeat protein (G-beta like protein) involved in translation regulation; required for repression of Gcn4p activity in the absence of amino-acid starvation; core component of the ribosome; ortholog of mammalian RACK1"
YDR127W	158	1156	0.699	1588	174754	6.3	U	ARO1 SGDID:S000002534, Chr IV from 704481-709247, Verified ORF, "Pentafunctional arom protein, catalyzes steps 2 through 6 in the biosynthesis of chorismate, which is a precursor to aromatic amino acids"
YJR009C	33	254	0.678	332	35847	7	U	TDH2 SGDID:S000003769, Chr X from 454674-453676, reverse complement, Verified ORF, "Glyceraldehyde-3-phosphate dehydrogenase, isozyme 2, involved in glycolysis and gluconeogenesis; tetramer that catalyzes the reaction of glyceraldehyde-3-phosphate to 1,3 bis-phosphoglycerate; detected in the cytoplasm and cell-wall "
YNL209W	51	364	0.67	613	66595	5.5	U	SSB2 SGDID:S000005153, Chr XIV from 252060-253901, Verified ORF, "Cytoplasmic ATPase that is a ribosome-associated molecular chaperone, functions with J-protein partner Zuo1p; may be involved in the folding of newly-synthesized polypeptide chains; member of the HSP70 family; homolog of SSB1"
YDL229W	51	362	0.653	613	66602	5.4	U	SSB1 SGDID:S000002388, Chr IV from 44066-45907, Verified ORF, "Cytoplasmic ATPase that is a ribosome-associated molecular chaperone, functions with J-protein partner Zuo1p; may be involved in folding of newly-made polypeptide chains; member of the HSP70 family; interacts with phosphatase subunit Reg1p"
YIL062C	9	24	0.649	154	17134	5.3	U	ARC15 SGDID:S000001324, Chr IX from 244459-243995, reverse complement, Verified ORF, "Subunit of the ARP2/3 complex, which is required for the motility and integrity of cortical actin patches"
gi|136429|sp|P00761|TRYP_PIG	34	417	0.632	231	24409	7.2	U	(CONTAMINANT) Trypsin precursor
YAL005C	59	510	0.626	642	69768	5.1	U	SSA1 SGDID:S000000004, Chr I from 141433-139505, reverse complement, Verified ORF, "ATPase involved in protein folding and nuclear localization signal (NLS)-directed nuclear transport; member of heat shock protein 70 (HSP70) family; forms a chaperone complex with Ydj1p; localized to the nucleus, cytoplasm, and cell wall"
YHR183W	45	284	0.626	489	53543	6.6	U	GND1 SGDID:S000001226, Chr VIII from 470960-472429, Verified ORF, "6-phosphogluconate dehydrogenase (decarboxylating), catalyzes an NADPH regenerating reaction in the pentose phosphate pathway; required for growth on D-glucono-delta-lactone and adaptation to oxidative stress"
YAL003W	9	70	0.626	206	22627	4.4	U	EFB1 SGDID:S000000003, Chr I from 142176-142255,142622-143162, Verified ORF, "Translation elongation factor 1 beta; stimulates nucleotide exchange to regenerate EF-1 alpha-GTP for the next elongation cycle; part of the EF-1 complex, which facilitates binding of aminoacyl-tRNA to the ribosomal A site"
YDR385W	87	774	0.62	842	93289	6.3	U	EFT2 SGDID:S000002793, Chr IV from 1243222-1245750, Verified ORF, "Elongation factor 2 (EF-2), also encoded by EFT1; catalyzes ribosomal translocation during protein synthesis; contains diphthamide, the unique posttranslationally modified histidine residue specifically ADP-ribosylated by diphtheria toxin"
YOR133W	87	774	0.62	842	93289	6.3	U	EFT1 SGDID:S000005659, Chr XV from 575099-577627, Verified ORF, "Elongation factor 2 (EF-2), also encoded by EFT2; catalyzes ribosomal translocation during protein synthesis; contains diphthamide, the unique posttranslationally modified histidine residue specifically ADP-ribosylated by diphtheria toxin"
YLL024C	61	524	0.613	639	69470	5.1	U	SSA2 SGDID:S000003947, Chr XII from 97484-95565, reverse complement, Verified ORF, "ATP binding protein involved in protein folding and vacuolar import of proteins; member of heat shock protein 70 (HSP70) family; associated with the chaperonin-containing T-complex; present in the cytoplasm, vacuolar membrane and cell wall"
YNL178W	17	128	0.604	240	26503	9.4	U	RPS3 SGDID:S000005122, Chr XIV from 302682-303404, Verified ORF, "Protein component of the small (40S) ribosomal subunit, has apurinic/apyrimidinic (AP) endonuclease activity; essential for viability; has similarity to E. coli S3 and rat S3 ribosomal proteins"
YBR031W	27	154	0.586	362	39092	10.6	U	RPL4A SGDID:S000000235, Chr II from 300166-301254, Verified ORF, "N-terminally acetylated protein component of the large (60S) ribosomal subunit, nearly identical to Rpl4Bp and has similarity to E. coli L4 and rat L4 ribosomal proteins"
YDR012W	25	149	0.586	362	39062	10.6	U	RPL4B SGDID:S000002419, Chr IV from 471850-472938, Verified ORF, "Protein component of the large (60S) ribosomal subunit, nearly identical to Rpl4Ap and has similarity to E. coli L4 and rat L4 ribosomal proteins"
YLR249W	84	522	0.573	1044	115945	6	U	YEF3 SGDID:S000004239, Chr XII from 636782-639916, Verified ORF, "Translational elongation factor, stimulates the binding of aminoacyl-tRNA (AA-tRNA) to ribosomes by releasing EF-1 alpha from the ribosomal complex; contains two ABC cassettes; binds and hydrolyses ATP"
YGR240C	60	247	0.571	987	107970	6.4	U	PFK1 SGDID:S000003472, Chr VII from 973739-970776, reverse complement, Verified ORF, "Alpha subunit of heterooctameric phosphofructokinase involved in glycolysis, indispensable for anaerobic growth, activated by fructose-2,6-bisphosphate and AMP, mutation inhibits glucose induction of cell cycle-related genes"
YGL148W	27	216	0.564	376	40838	7.8	U	ARO2 SGDID:S000003116, Chr VII from 226404-227534, Verified ORF, "Bifunctional chorismate synthase and flavin reductase, catalyzes the conversion of 5-enolpyruvylshikimate 3-phosphate (EPSP) to form chorismate, which is a precursor to aromatic amino acids"
YPR163C	21	77	0.555	436	48522	5.3	U	TIF3 SGDID:S000006367, Chr XVI from 869951-868641, reverse complement, Verified ORF, "Translation initiation factor eIF-4B, has RNA annealing activity; contains an RNA recognition motif and binds to single-stranded RNA"
YGR214W	11	53	0.552	252	28024	4.7	U	RPS0A SGDID:S000003446, Chr VII from 920580-920669,921125-921793, Verified ORF, "Protein component of the small (40S) ribosomal subunit, nearly identical to Rps0Bp; required for maturation of 18S rRNA along with Rps0Bp; deletion of either RPS0 gene reduces growth rate, deletion of both genes is lethal"
YLR048W	11	53	0.552	252	27962	4.7	U	RPS0B SGDID:S000004038, Chr XII from 242233-242322,242682-243350, Verified ORF, "Protein component of the small (40S) ribosomal subunit, nearly identical to Rps0Ap; required for maturation of 18S rRNA along with Rps0Ap; deletion of either RPS0 gene reduces growth rate, deletion of both genes is lethal"
YGL137W	42	133	0.547	889	99445	4.7	U	SEC27 SGDID:S000003105, Chr VII from 249874-249891,250092-252743, Verified ORF, "Essential beta'-coat protein of the COPI coatomer, involved in ER-to-Golgi and Golgi-to-ER transport; contains WD40 domains that mediate cargo selective interactions; 45% sequence identity to mammalian beta'-COP"
YOR096W	8	32	0.547	190	21622	9.8	U	RPS7A SGDID:S000005622, Chr XV from 505795-505938,506340-506768, Verified ORF, "Protein component of the small (40S) ribosomal subunit, nearly identical to Rps7Bp; interacts with Kti11p; deletion causes hypersensitivity to zymocin; has similarity to rat S7 and Xenopus S8 ribosomal proteins"
YJL052W	20	139	0.542	332	35750	8.3	U	TDH1 SGDID:S000003588, Chr X from 338266-339264, Verified ORF, "Glyceraldehyde-3-phosphate dehydrogenase, isozyme 1, involved in glycolysis and gluconeogenesis; tetramer that catalyzes the reaction of glyceraldehyde-3-phosphate to 1,3 bis-phosphoglycerate; detected in the cytoplasm and cell-wall "
YPL131W	15	74	0.542	297	33715	6.8	U	RPL5 SGDID:S000006052, Chr XVI from 303120-304013, Verified ORF, "Protein component of the large (60S) ribosomal subunit with similarity to E. coli L18 and rat L5 ribosomal proteins; binds 5S rRNA and is required for 60S subunit assembly"
YDR418W	11	76	0.539	165	17823	9.4	U	RPL12B SGDID:S000002826, Chr IV from 1301608-1302105, Verified ORF, "Protein component of the large (60S) ribosomal subunit, nearly identical to Rpl12Ap; rpl12a rpl12b double mutant exhibits slow growth and slow translation; has similarity to E. coli L11 and rat L12 ribosomal proteins"
YEL054C	11	76	0.539	165	17823	9.4	U	RPL12A SGDID:S000000780, Chr V from 53218-52721, reverse complement, Verified ORF, "Protein component of the large (60S) ribosomal subunit, nearly identical to Rpl12Bp; rpl12a rpl12b double mutant exhibits slow growth and slow translation; has similarity to E. coli L11 and rat L12 ribosomal proteins"
YDL130W	5	28	0.538	106	10668	4	U	RPP1B SGDID:S000002288, Chr IV from 229906-230019,230321-230527, Verified ORF, "Ribosomal protein P1 beta, component of the ribosomal stalk, which is involved in interaction of translational elongation factors with ribosome; accumulation is regulated by phosphorylation and interaction with the P2 stalk component"
YLR058C	25	117	0.537	469	52219	7.4	U	SHM2 SGDID:S000004048, Chr XII from 259402-257993, reverse complement, Verified ORF, "Cytosolic serine hydroxymethyltransferase, involved in one-carbon metabolism"
YMR315W	12	32	0.533	349	38216	6.6	U	YMR315W SGDID:S000004932, Chr XIII from 902799-903848, Uncharacterized ORF, "Putative protein of unknown function; green fluorescent protein (GFP)-fusion protein localizes to the cytoplasm and nucleus; YMR315W is not an essential gene"
YDL055C	22	132	0.532	361	39566	6.3	U	PSA1 SGDID:S000002213, Chr IV from 356759-355674, reverse complement, Verified ORF, "GDP-mannose pyrophosphorylase (mannose-1-phosphate guanyltransferase), synthesizes GDP-mannose from GTP and mannose-1-phosphate in cell wall biosynthesis; required for normal cell wall structure"
YJL136C	5	56	0.529	87	9760	6.1	U	RPS21B SGDID:S000003672, Chr X from 157270-157247,156786-156547, reverse complement, Verified ORF, "Protein component of the small (40S) ribosomal subunit; nearly identical to Rps21Bp and has similarity to rat S21 ribosomal protein"
YJR065C	19	69	0.528	449	49542	5.8	U	ARP3 SGDID:S000003826, Chr X from 559151-557802, reverse complement, Verified ORF, "Essential component of the Arp2/3 complex, which is a highly conserved actin nucleation center required for the motility and integrity of actin patches; involved in endocytosis and membrane growth and polarity"
YOL039W	6	32	0.528	106	10746	4	U	RPP2A SGDID:S000005399, Chr XV from 254296-254616, Verified ORF, "Ribosomal protein P2 alpha, a component of the ribosomal stalk, which is involved in the interaction between translational elongation factors and the ribosome; regulates the accumulation of P1 (Rpp1Ap and Rpp1Bp) in the cytoplasm"
YDR155C	8	24	0.525	162	17391	7.5	U	CPR1 SGDID:S000002562, Chr IV from 768997-768509, reverse complement, Verified ORF, "Cytoplasmic peptidyl-prolyl cis-trans isomerase (cyclophilin), catalyzes the cis-trans isomerization of peptide bonds N-terminal to proline residues; binds the drug cyclosporin A"
YPL091W	22	83	0.52	483	53441	7.8	U	GLR1 SGDID:S000006012, Chr XVI from 375499-376950, Verified ORF, "Cytosolic and mitochondrial glutathione oxidoreductase, converts oxidized glutathione to reduced glutathione"
YPL028W	17	61	0.51	398	41729	7.4	U	ERG10 SGDID:S000005949, Chr XVI from 498094-499290, Verified ORF, "Acetyl-CoA C-acetyltransferase (acetoacetyl-CoA thiolase), cytosolic enzyme that transfers an acetyl group from one acetyl-CoA molecule to another, forming acetoacetyl-CoA; involved in the first step in mevalonate biosynthesis"
YAL038W	29	151	0.506	500	54545	7.7	U	CDC19 SGDID:S000000036, Chr I from 71787-73289, Verified ORF, "Pyruvate kinase, functions as a homotetramer in glycolysis to convert phosphoenolpyruvate to pyruvate, the input for aerobic (TCA cycle) or anaerobic (glucose fermentation) respiration"
YCR031C	5	28	0.504	137	14537	10.7	U	RPS14A SGDID:S000000627, Chr III from 178216-178210,177902-177496, reverse complement, Verified ORF, "Ribosomal protein 59 of the small subunit, required for ribosome assembly and 20S pre-rRNA processing; mutations confer cryptopleurine resistance; nearly identical to Rps14Bp and similar to E. coli S11 and rat S14 ribosomal proteins"
YJL191W	5	28	0.5	138	14650	10.5	U	RPS14B SGDID:S000003727, Chr X from 73786-73795,74204-74610, Verified ORF, "Ribosomal protein 59 of the small subunit, required for ribosome assembly and 20S pre-rRNA processing; mutations confer cryptopleurine resistance; nearly identical to Rps14Ap and similar to E. coli S11 and rat S14 ribosomal proteins"
YDR382W	6	72	0.491	110	11050	4.1	U	RPP2B SGDID:S000002790, Chr IV from 1239484-1239816, Verified ORF, "Ribosomal protein P2 beta, a component of the ribosomal stalk, which is involved in the interaction between translational elongation factors and the ribosome; regulates the accumulation of P1 (Rpp1Ap and Rpp1Bp) in the cytoplasm"
YHR203C	18	129	0.487	261	29410	10.1	U	RPS4B SGDID:S000001246, Chr VIII from 505530-505517,505247-504476, reverse complement, Verified ORF, "Protein component of the small (40S) ribosomal subunit; identical to Rps4Ap and has similarity to rat S4 ribosomal protein"
YJR145C	18	129	0.487	261	29410	10.1	U	RPS4A SGDID:S000003906, Chr X from 703062-703049,702792-702021, reverse complement, Verified ORF, "Protein component of the small (40S) ribosomal subunit; mutation affects 20S pre-rRNA processing; identical to Rps4Bp and has similarity to rat S4 ribosomal protein"
YIL076W	14	41	0.48	296	33829	4.6	U	SEC28 SGDID:S000001338, Chr IX from 216655-217545, Verified ORF, "Epsilon-COP subunit of the coatomer; regulates retrograde Golgi-to-ER protein traffic; stabilizes Cop1p, the alpha-COP and the coatomer complex; non-essential for cell growth"
YHR174W	17	63	0.478	437	46914	6	U	ENO2 SGDID:S000001217, Chr VIII from 451327-452640, Verified ORF, "Enolase II, a phosphopyruvate hydratase that catalyzes the conversion of 2-phosphoglycerate to phosphoenolpyruvate during glycolysis and the reverse reaction during gluconeogenesis; expression is induced in response to glucose"
YNL067W	9	55	0.471	191	21657	9.7	U	RPL9B SGDID:S000005011, Chr XIV from 499682-500257, Verified ORF, "Protein component of the large (60S) ribosomal subunit, nearly identical to Rpl9Ap and has similarity to E. coli L6 and rat L9 ribosomal proteins"
YGL147C	10	62	0.471	191	21569	9.7	U	RPL9A SGDID:S000003115, Chr VII from 228334-227759, reverse complement, Verified ORF, "Protein component of the large (60S) ribosomal subunit, nearly identical to Rpl9Bp and has similarity to E. coli L6 and rat L9 ribosomal proteins"
YGL123W	9	34	0.465	254	27450	10.4	U	RPS2 SGDID:S000003091, Chr VII from 277623-278387, Verified ORF, "Protein component of the small (40S) subunit, essential for control of translational accuracy; has similarity to E. coli S5 and rat S2 ribosomal proteins"
YKL182W	94	475	0.458	2051	228689	5.9	U	FAS1 SGDID:S000001665, Chr XI from 100676-106831, Verified ORF, "Beta subunit of fatty acid synthetase, which catalyzes the synthesis of long-chain saturated fatty acids; contains acetyltransacylase, dehydratase, enoyl reductase, malonyl transacylase, and palmitoyl transacylase activities"
YGL030W	3	11	0.457	105	11415	9.8	U	RPL30 SGDID:S000002998, Chr VII from 439096-439098,439329-439643, Verified ORF, "Protein component of the large (60S) ribosomal subunit, has similarity to rat L30 ribosomal protein; involved in pre-rRNA processing in the nucleolus; autoregulates splicing of its transcript"
YHR064C	22	98	0.452	538	58238	5.1	U	SSZ1 SGDID:S000001106, Chr VIII from 227143-225527, reverse complement, Verified ORF, "Hsp70 protein that interacts with Zuo1p (a DnaJ homolog) to form a ribosome-associated complex that binds the ribosome via the Zuo1p subunit; also involved in pleiotropic drug resistance via sequential activation of PDR1 and PDR5; binds ATP"
YLR109W	6	20	0.449	176	19115	5.2	U	AHP1 SGDID:S000004099, Chr XII from 368782-369312, Verified ORF, "Thiol-specific peroxiredoxin, reduces hydroperoxides to protect against oxidative damage; function in vivo requires covalent conjugation to Urm1p"
YER091C	31	118	0.447	767	85860	6.5	U	MET6 SGDID:S000000893, Chr V from 342163-339860, reverse complement, Verified ORF, "Cobalamin-independent methionine synthase, involved in amino acid biosynthesis; requires a minimum of two glutamates on the methyltetrahydrofolate substrate, similar to bacterial metE homologs"
YML028W	7	19	0.444	196	21590	5.1	U	TSA1 SGDID:S000004490, Chr XIII from 220138-220728, Verified ORF, "Ubiquitous housekeeping thioredoxin peroxidase, reduces reactive oxygen, nitrogen and sulfur species using thioredoxin as hydrogen donor; mediates redox regulation of the nuclear localization of Yap1p; deletion results in mutator phenotype"
YBR234C	10	28	0.438	384	42475	7	U	ARC40 SGDID:S000000438, Chr II from 686587-685433, reverse complement, Verified ORF, "Essential subunit of the ARP2/3 complex, which is required for the motility and integrity of cortical actin patches"
YLR044C	24	92	0.433	563	61495	6.2	U	PDC1 SGDID:S000004034, Chr XII from 234082-232391, reverse complement, Verified ORF, "Major of three pyruvate decarboxylase isozymes, key enzyme in alcoholic fermentation, decarboxylates pyruvate to acetaldehyde; subject to glucose-, ethanol-, and autoregulation; involved in amino acid catabolism"
YPL231W	77	368	0.431	1887	206945	5.4	U	FAS2 SGDID:S000006152, Chr XVI from 108652-114315, Verified ORF, "Alpha subunit of fatty acid synthetase, which catalyzes the synthesis of long-chain saturated fatty acids; contains beta-ketoacyl reductase and beta-ketoacyl synthase activities"
YDR064W	6	27	0.43	151	17029	10.4	U	RPS13 SGDID:S000002471, Chr IV from 579456-579476,580016-580450, Verified ORF, "Protein component of the small (40S) ribosomal subunit; has similarity to E. coli S15 and rat S13 ribosomal proteins"
YDR353W	8	17	0.429	319	34238	5.9	U	TRR1 SGDID:S000002761, Chr IV from 1183292-1184251, Verified ORF, "Cytoplasmic thioredoxin reductase, key regulatory enzyme that determines the redox state of the thioredoxin system, which acts as a disulfide reductase system and protects cells against both oxidative and reductive stress"
YMR230W	4	13	0.429	105	12738	9.1	U	RPS10B SGDID:S000004843, Chr XIII from 732413-732464,732875-733140, Verified ORF, "Protein component of the small (40S) ribosomal subunit; nearly identical to Rps10Ap and has similarity to rat ribosomal protein S10"
YOR293W	4	13	0.429	105	12739	8.8	U	RPS10A SGDID:S000005819, Chr XV from 867097-867148,867586-867851, Verified ORF, "Protein component of the small (40S) ribosomal subunit; nearly identical to Rps10Bp and has similarity to rat ribosomal protein S10"
YDL145C	47	179	0.425	1201	135607	6	U	COP1 SGDID:S000002304, Chr IV from 198177-194572, reverse complement, Verified ORF, "Alpha subunit of COPI vesicle coatomer complex, which surrounds transport vesicles in the early secretory pathway"
YNL287W	29	131	0.424	935	104831	5.1	U	SEC21 SGDID:S000005231, Chr XIV from 91994-94801, Verified ORF, "Gamma subunit of coatomer, a heptameric protein complex that together with Arf1p forms the COPI coat; involved in ER to Golgi transport of selective cargo"
YDL082W	8	44	0.422	199	22554	11.2	U	RPL13A SGDID:S000002240, Chr IV from 308424-308427,308793-309388, Verified ORF, "Protein component of the large (60S) ribosomal subunit, nearly identical to Rpl13Bp; not essential for viability; has similarity to rat L13 ribosomal protein"
YMR142C	8	44	0.422	199	22525	11.1	U	RPL13B SGDID:S000004750, Chr XIII from 551206-551203,550800-550205, reverse complement, Verified ORF, "Protein component of the large (60S) ribosomal subunit, nearly identical to Rpl13Ap; not essential for viability; has similarity to rat L13 ribosomal protein"
YIL142W	19	55	0.419	527	57203	6.1	U	CCT2 SGDID:S000001404, Chr IX from 83302-84885, Verified ORF, "Subunit beta of the cytosolic chaperonin Cct ring complex, related to Tcp1p, required for the assembly of actin and tubulins in vivo"
YBR143C	19	63	0.416	437	49006	5	U	SUP45 SGDID:S000000347, Chr II from 532176-530863, reverse complement, Verified ORF, "Polypeptide release factor involved in translation termination; mutant form acts as a recessive omnipotent suppressor"
YBR189W	8	37	0.415	195	22299	10.1	U	RPS9B SGDID:S000000393, Chr II from 604503-604509,604923-605503, Verified ORF, "Protein component of the small (40S) ribosomal subunit; nearly identical to Rps9Ap and has similarity to E. coli S4 and rat S9 ribosomal proteins"
YPL106C	39	228	0.414	693	77367	5.2	U	SSE1 SGDID:S000006027, Chr XVI from 352272-350191, reverse complement, Verified ORF, "ATPase that is a component of the heat shock protein Hsp90 chaperone complex; binds unfolded proteins; member of the heat shock protein 70 (HSP70) family; localized to the cytoplasm"
YMR208W	15	46	0.413	443	48460	5.6	U	ERG12 SGDID:S000004821, Chr XIII from 684466-685797, Verified ORF, "Mevalonate kinase, acts in the biosynthesis of isoprenoids and sterols, including ergosterol, from mevalonate"
YLR061W	3	14	0.413	121	13693	6.2	U	RPL22A SGDID:S000004051, Chr XII from 263195-263206,263596-263949, Verified ORF, "Protein component of the large (60S) ribosomal subunit, has similarity to Rpl22Bp and to rat L22 ribosomal protein"
YBR046C	10	22	0.41	334	37019	8.7	U	ZTA1 SGDID:S000000250, Chr II from 331509-330505, reverse complement, Verified ORF, "Zeta-crystallin homolog, found in the cytoplasm and nucleus; has similarity to E. coli quinone oxidoreductase and to human zeta-crystallin, which has quinone oxidoreductase activity"
YDR158W	14	42	0.408	365	39544	6.7	U	HOM2 SGDID:S000002565, Chr IV from 770354-771451, Verified ORF, "Aspartic beta semi-aldehyde dehydrogenase, catalyzes the second step in the common pathway for methionine and threonine biosynthesis; expression regulated by Gcn4p and the general control of amino acid synthesis"
YBL072C	7	65	0.405	200	22490	10.7	U	RPS8A SGDID:S000000168, Chr II from 89123-88521, reverse complement, Verified ORF, "Protein component of the small (40S) ribosomal subunit; identical to Rps8Bp and has similarity to rat S8 ribosomal protein"
YER102W	7	65	0.405	200	22490	10.7	U	RPS8B SGDID:S000000904, Chr V from 363096-363698, Verified ORF, "Protein component of the small (40S) ribosomal subunit; identical to Rps8Ap and has similarity to rat S8 ribosomal protein"
YDL078C	12	32	0.402	343	37186	9.2	U	MDH3 SGDID:S000002236, Chr IV from 316388-315357, reverse complement, Verified ORF, "Cytoplasmic malate dehydrogenase, catalyzes interconversion of malate and oxaloacetate; involved in the glyoxylate cycle"
YNR016C	79	358	0.401	2233	250351	6.3	U	ACC1 SGDID:S000005299, Chr XIV from 661376-654675, reverse complement, Verified ORF, "Acetyl-CoA carboxylase, biotin containing enzyme that catalyzes the carboxylation of acetyl-CoA to form malonyl-CoA; required for de novo biosynthesis of long-chain fatty acids"
YKR048C	12	46	0.398	417	47885	4.3	U	NAP1 SGDID:S000001756, Chr XI from 526282-525029, reverse complement, Verified ORF, "Protein that interacts with mitotic cyclin Clb2p; required for the regulation of microtubule dynamics during mitosis; controls bud morphogenesis; involved in the transport of H2A and H2B histones to the nucleus"
YBR048W	6	53	0.397	156	17749	10.8	U	RPS11B SGDID:S000000252, Chr II from 332829-332873,333385-333810, Verified ORF, "Protein component of the small (40S) ribosomal subunit; identical to Rps11Ap and has similarity to E. coli S17 and rat S11 ribosomal proteins"
YDR025W	6	53	0.397	156	17749	10.8	U	RPS11A SGDID:S000002432, Chr IV from 491512-491556,491896-492321, Verified ORF, "Protein component of the small (40S) ribosomal subunit; identical to Rps11Bp and has similarity to E. coli S17 and rat S11 ribosomal proteins"
YEL026W	3	6	0.397	126	13569	7.9	U	SNU13 SGDID:S000000752, Chr V from 101943-102323, Verified ORF, "RNA binding protein, part of U3 snoRNP involved in rRNA processing, part of U4/U6-U5 tri-snRNP involved in mRNA splicing, similar to human 15.5K protein"
YNL241C	18	73	0.396	505	57522	6.3	U	ZWF1 SGDID:S000005185, Chr XIV from 197944-196427, reverse complement, Verified ORF, "Glucose-6-phosphate dehydrogenase (G6PD), catalyzes the first step of the pentose phosphate pathway; involved in adapting to oxidatve stress; homolog of the human G6PD which is deficient in patients with hemolytic anemia"
YML063W	12	66	0.396	255	28812	10	U	RPS1B SGDID:S000004528, Chr XIII from 146482-147249, Verified ORF, "Ribosomal protein 10 (rp10) of the small (40S) subunit; nearly identical to Rps1Ap and has similarity to rat S3a ribosomal protein"
YLR441C	12	52	0.396	255	28743	10	U	RPS1A SGDID:S000004433, Chr XII from 1018905-1018138, reverse complement, Verified ORF, "Ribosomal protein 10 (rp10) of the small (40S) subunit; nearly identical to Rps1Bp and has similarity to rat S3a ribosomal protein"
YGR254W	14	47	0.394	437	46816	6.6	U	ENO1 SGDID:S000003486, Chr VII from 1000932-1002245, Verified ORF, "Enolase I, a phosphopyruvate hydratase that catalyzes the conversion of 2-phosphoglycerate to phosphoenolpyruvate during glycolysis and the reverse reaction during gluconeogenesis; expression is repressed in response to glucose"
YLR448W	6	19	0.392	176	19986	10.1	U	RPL6B SGDID:S000004440, Chr XII from 1028850-1028864,1029249-1029764, Verified ORF, "Protein component of the large (60S) ribosomal subunit, has similarity to Rpl6Bp and to rat L6 ribosomal protein; binds to 5.8S rRNA"
YGL076C	10	76	0.389	244	27638	10.1	U	RPL7A SGDID:S000003044, Chr VII from 365999-365989,365529-365436,364967-364338, reverse complement, Verified ORF, "Protein component of the large (60S) ribosomal subunit, nearly identical to Rpl7Bp and has similarity to E. coli L30 and rat L7 ribosomal proteins; contains a conserved C-terminal Nucleic acid Binding Domain (NDB2)"
YPL198W	10	76	0.389	244	27696	10.1	U	RPL7B SGDID:S000006119, Chr XVI from 173151-173161,173571-173664,174072-174701, Verified ORF, "Protein component of the large (60S) ribosomal subunit, nearly identical to Rpl7Ap and has similarity to E. coli L30 and rat L7 ribosomal proteins; contains a conserved C-terminal Nucleic acid Binding Domain (NDB2)"
YDL143W	13	29	0.386	528	57604	7.9	U	CCT4 SGDID:S000002302, Chr IV from 199997-201583, Verified ORF, "Subunit of the cytosolic chaperonin Cct ring complex, related to Tcp1p, required for the assembly of actin and tubulins in vivo"
YBR025C	11	52	0.383	394	44174	7.4	U	YBR025C SGDID:S000000229, Chr II from 291865-290681, reverse complement, Uncharacterized ORF, "Hypothetical protein"
YMR205C	30	142	0.38	959	104618	6.7	U	PFK2 SGDID:S000004818, Chr XIII from 674765-671886, reverse complement, Verified ORF, "Beta subunit of heterooctameric phosphofructokinase involved in glycolysis, indispensable for anaerobic growth, activated by fructose-2,6-bisphosphate and AMP, mutation inhibits glucose induction of cell cycle-related genes"
YJR123W	8	22	0.378	225	25039	8.6	U	RPS5 SGDID:S000003884, Chr X from 651895-652572, Verified ORF, "Protein component of the small (40S) ribosomal subunit, the least basic of the non-acidic ribosomal proteins; phosphorylated in vivo; essential for viability; has similarity to E. coli S7 and rat S5 ribosomal proteins"
YHR021C	3	18	0.378	82	8865	9.1	U	RPS27B SGDID:S000001063, Chr VIII from 148662-148660,148109-147864, reverse complement, Verified ORF, "Protein component of the small (40S) ribosomal subunit; nearly identical to Rps27Ap and has similarity to rat S27 ribosomal protein"
YKL156W	3	18	0.378	82	8879	9.1	U	RPS27A SGDID:S000001639, Chr XI from 158619-158621,158972-159217, Verified ORF, "Protein component of the small (40S) ribosomal subunit; nearly identical to Rps27Bp and has similarity to rat S27 ribosomal protein"
YLR180W	9	42	0.372	382	41818	5.2	U	SAM1 SGDID:S000004170, Chr XII from 515264-516412, Verified ORF, "S-adenosylmethionine synthetase, catalyzes transfer of the adenosyl group of ATP to the sulfur atom of methionine; one of two differentially regulated isozymes (Sam1p and Sam2p)"
YNL007C	19	82	0.372	352	37590	9	U	SIS1 SGDID:S000004952, Chr XIV from 619567-618509, reverse complement, Verified ORF, "Type II HSP40 co-chaperone that interacts with the HSP70 protein Ssa1p; not functionally redundant with Ydj1p due to due to substrate specificity; shares similarity with bacterial DnaJ proteins"
YHL033C	9	63	0.367	256	28125	10	U	RPL8A SGDID:S000001025, Chr VIII from 36023-35253, reverse complement, Verified ORF, "Ribosomal protein L4 of the large (60S) ribosomal subunit, nearly identical to Rpl8Bp and has similarity to rat L7a ribosomal protein; mutation results in decreased amounts of free 60S subunits"
YLL045C	9	61	0.367	256	28112	10	U	RPL8B SGDID:S000003968, Chr XII from 48628-47858, reverse complement, Verified ORF, "Ribosomal protein L4 of the large (60S) ribosomal subunit, nearly identical to Rpl8Ap and has similarity to rat L7a ribosomal protein; mutation results in decreased amounts of free 60S subunits"
YER055C	8	13	0.364	297	32266	6.2	U	HIS1 SGDID:S000000857, Chr V from 265784-264891, reverse complement, Verified ORF, "ATP phosphoribosyltransferase, a hexameric enzyme, catalyzes the first step in histidine biosynthesis; mutations cause histidine auxotrophy and sensitivity to Cu, Co, and Ni salts; transcription is regulated by general amino acid control"
YOR369C	6	55	0.364	143	15472	4.7	U	RPS12 SGDID:S000005896, Chr XV from 1028623-1028192, reverse complement, Verified ORF, "Protein component of the small (40S) ribosomal subunit; has similarity to rat ribosomal protein S12"
YJL138C	14	49	0.359	395	44697	5.1	U	TIF2 SGDID:S000003674, Chr X from 154688-153501, reverse complement, Verified ORF, "Translation initiation factor eIF4A, identical to Tif1p; DEA(D/H)-box RNA helicase that couples ATPase activity to RNA binding and unwinding; forms a dumbbell structure of two compact domains connected by a linker; interacts with eIF4G"
YKR059W	14	49	0.359	395	44697	5.1	U	TIF1 SGDID:S000001767, Chr XI from 554629-555816, Verified ORF, "Translation initiation factor eIF4A, identical to Tif2p; DEA(D/H)-box RNA helicase that couples ATPase activity to RNA binding and unwinding; forms a dumbbell structure of two compact domains connected by a linker; interacts with eIF4G"
YNL096C	7	17	0.358	190	21634	9.9	U	RPS7B SGDID:S000005040, Chr XIV from 444317-444174,443828-443400, reverse complement, Verified ORF, "Protein component of the small (40S) ribosomal subunit, nearly identical to Rps7Ap; interacts with Kti11p; deletion causes hypersensitivity to zymocin; has similarity to rat S7 and Xenopus S8 ribosomal proteins"
YPL037C	5	24	0.357	157	17020	6.5	U	EGD1 SGDID:S000005958, Chr XVI from 481898-481425, reverse complement, Verified ORF, "Subunit beta1 of the nascent polypeptide-associated complex (NAC) involved in protein targeting, associated with cytoplasmic ribosomes; enhances DNA binding of the Gal4p activator; homolog of human BTF3b"
YOR276W	3	4	0.354	161	18223	5.9	U	CAF20 SGDID:S000005802, Chr XV from 841332-841817, Verified ORF, "Phosphoprotein of the mRNA cap-binding complex involved in translational control, repressor of cap-dependent translation initiation, competes with eIF4G for binding to eIF4E"
YPL226W	38	127	0.353	1196	134331	5.9	U	NEW1 SGDID:S000006147, Chr XVI from 121767-125357, Verified ORF, "ATP binding cassette family member; Asn/Gln-rich rich region supports [NU+] prion formation, susceptibility to [PSI+] prion induction and aggregation of a fragment of the human Machado-Joseph Disease protein"
YDR447C	4	18	0.353	136	15803	10.5	U	RPS17B SGDID:S000002855, Chr IV from 1355545-1355543,1355228-1354821, reverse complement, Verified ORF, "Ribosomal protein 51 (rp51) of the small (40s) subunit; nearly identical to Rps17Ap and has similarity to rat S17 ribosomal protein"
YML024W	4	18	0.353	136	15788	10.5	U	RPS17A SGDID:S000004486, Chr XIII from 225889-225891,226290-226697, Verified ORF, "Ribosomal protein 51 (rp51) of the small (40s) subunit; nearly identical to Rps17Bp and has similarity to rat S17 ribosomal protein"
YOR204W	15	44	0.349	604	65553	7.8	U	DED1 SGDID:S000005730, Chr XV from 722912-724726, Verified ORF, "ATP-dependent DEAD (Asp-Glu-Ala-Asp)-box RNA helicase, required for translation initiation of all yeast mRNAs; mutations in human DEAD-box DBY are a frequent cause of male infertility"
YDR450W	5	20	0.349	146	17038	10.3	U	RPS18A SGDID:S000002858, Chr IV from 1359915-1359961,1360397-1360790, Verified ORF, "Protein component of the small (40S) ribosomal subunit; nearly identical to Rps18Bp and has similarity to E. coli S13 and rat S18 ribosomal proteins"
YML026C	5	20	0.349	146	17038	10.3	U	RPS18B SGDID:S000004488, Chr XIII from 223828-223782,223380-222987, reverse complement, Verified ORF, "Protein component of the small (40S) ribosomal subunit; nearly identical to Rps18Ap and has similarity to E. coli S13 and rat S18 ribosomal proteins"
YER049W	15	27	0.348	644	74042	5.4	U	TPA1 SGDID:S000000851, Chr V from 251727-253661, Uncharacterized ORF, "Protein of unknown function; interacts with Sup45p (eRF1), Sup35p (eRF3) and Pab1p; has a role in translation termination efficiency, mRNA poly(A) tail length and mRNA stability"
YGR285C	12	37	0.346	433	49020	8.3	U	ZUO1 SGDID:S000003517, Chr VII from 1063159-1061858, reverse complement, Verified ORF, "Cytosolic ribosome-associated chaperone that acts, together with Ssz1p and the Ssb proteins, as a chaperone for nascent polypeptide chains; contains a DnaJ domain and functions as a J-protein partner for Ssb1p and Ssb2p"
YJR083C	6	11	0.346	309	35521	8.6	U	ACF4 SGDID:S000003843, Chr X from 583530-582601, reverse complement, Uncharacterized ORF, "Protein of unknown function, computational analysis of large-scale protein-protein interaction data suggests a possible role in actin cytoskeleton organization; potential Cdc28p substrate"
YNL244C	6	22	0.343	108	12312	8	U	SUI1 SGDID:S000005188, Chr XIV from 187497-187171, reverse complement, Verified ORF, "Translation initiation factor eIF1; component of a complex involved in recognition of the initiator codon; modulates translation accuracy at the initiation phase"
YER074W	6	35	0.341	135	15329	10.5	U	RPS24A SGDID:S000000876, Chr V from 306319-306321,306788-307192, Verified ORF, "Protein component of the small (40S) ribosomal subunit; identical to Rps24Bp and has similarity to rat S24 ribosomal protein"
YIL069C	6	35	0.341	135	15329	10.5	U	RPS24B SGDID:S000001331, Chr IX from 232366-232364,231954-231550, reverse complement, Verified ORF, "Protein component of the small (40S) ribosomal subunit; identical to Rps24Ap and has similarity to rat S24 ribosomal protein"
YOL086C	10	48	0.339	348	36849	6.7	U	ADH1 SGDID:S000005446, Chr XV from 160594-159548, reverse complement, Verified ORF, "Alcohol dehydrogenase, fermentative isozyme active as homo- or heterotetramers; required for the reduction of acetaldehyde to ethanol, the last step in the glycolytic pathway"
YNR035C	6	12	0.33	342	39566	6.8	U	ARC35 SGDID:S000005318, Chr XIV from 694049-693021, reverse complement, Verified ORF, "Subunit of the ARP2/3 complex, which is required for the motility and integrity of cortical actin patches; required for cortical localization of calmodulin"
YML073C	5	14	0.33	176	19961	10.1	U	RPL6A SGDID:S000004538, Chr XIII from 124172-124158,123742-123227, reverse complement, Verified ORF, "N-terminally acetylated protein component of the large (60S) ribosomal subunit, has similarity to Rpl6Bp and to rat L6 ribosomal protein; binds to 5.8S rRNA"
YDL081C	5	28	0.33	106	10908	3.9	U	RPP1A SGDID:S000002239, Chr IV from 310122-309802, reverse complement, Verified ORF, "Ribosomal protein P1 alpha, a component of the ribosomal stalk, which is involved in the interaction between translational elongation factors and the ribosome; accumulation of P1 in the cytoplasm is regulated by phosphorylation and interaction with the P2 stalk component"
YPL225W	5	6	0.329	146	17445	5.3	U	YPL225W SGDID:S000006146, Chr XVI from 126006-126446, Uncharacterized ORF, "Hypothetical protein"
YDL064W	2	6	0.325	157	17911	9.2	U	UBC9 SGDID:S000002222, Chr IV from 337487-337524,337635-338070, Verified ORF, "SUMO-conjugating enzyme involved in the Smt3p conjugation pathway; nuclear protein required for S- and M-phase cyclin degradation and mitotic control; involved in proteolysis mediated by the anaphase-promoting complex cyclosome (APCC)"
YOR061W	9	17	0.319	339	39404	8.5	U	CKA2 SGDID:S000005587, Chr XV from 441536-442555, Verified ORF, "Alpha' catalytic subunit of casein kinase 2, a Ser/Thr protein kinase with roles in cell growth and proliferation; the holoenzyme also contains CKA1, CKB1 and CKB2, the many substrates include transcription factors and all RNA polymerases"
YHL015W	3	21	0.314	121	13907	9.5	U	RPS20 SGDID:S000001007, Chr VIII from 75409-75774, Verified ORF, "Protein component of the small (40S) ribosomal subunit; overproduction suppresses mutations affecting RNA polymerase III-dependent transcription; has similarity to E. coli S10 and rat S20 ribosomal proteins"
YKL035W	12	31	0.313	499	55988	7.4	U	UGP1 SGDID:S000001518, Chr XI from 369534-371033, Verified ORF, "UDP-glucose pyrophosphorylase (UGPase), catalyses the reversible formation of UDP-Glc from glucose 1-phosphate and UTP, involved in a wide variety of metabolic pathways, expression modulated by Pho85p through Pho4p"
YLR264W	2	21	0.313	67	7565	10.8	U	RPS28B SGDID:S000004254, Chr XII from 673133-673336, Verified ORF, "Protein component of the small (40S) ribosomal subunit; nearly identical to Rps28Ap and has similarity to rat S28 ribosomal protein"
YOR167C	2	21	0.313	67	7592	10.8	U	RPS28A SGDID:S000005693, Chr XV from 649008-648805, reverse complement, Verified ORF, "Protein component of the small (40S) ribosomal subunit; nearly identical to Rps28Bp and has similarity to rat S28 ribosomal protein"
YHR201C	8	16	0.31	397	45051	5.7	U	PPX1 SGDID:S000001244, Chr VIII from 501143-499950, reverse complement, Verified ORF, "Exopolyphosphatase, hydrolyzes inorganic polyphosphate (poly P) into Pi residues; located in the cytosol, plasma membrane, and mitochondrial matrix"
YKL060C	7	27	0.306	359	39621	5.8	U	FBA1 SGDID:S000001543, Chr XI from 327131-326052, reverse complement, Verified ORF, "Fructose 1,6-bisphosphate aldolase, a cytosolic enzyme required for glycolysis and gluconeogenesis; catalyzes the conversion of fructose 1,6 bisphosphate into two 3-carbon products: glyceraldehyde-3-phosphate and dihydroxyacetone phosphate"
YMR304W	31	86	0.305	1230	143563	5	U	UBP15 SGDID:S000004920, Chr XIII from 874986-878678, Verified ORF, "Ubiquitin-specific protease that may play a role in ubiquitin precursor processing"
YKL081W	13	94	0.303	412	46520	7.8	U	TEF4 SGDID:S000001564, Chr XI from 282535-282739,283066-284099, Verified ORF, "Translation elongation factor EF-1 gamma"
YJL190C	4	22	0.3	130	14626	9.9	U	RPS22A SGDID:S000003726, Chr X from 75301-74909, reverse complement, Verified ORF, "Protein component of the small (40S) ribosomal subunit; nearly identical to Rps22Bp and has similarity to E. coli S8 and rat S15a ribosomal proteins"
YLR367W	4	22	0.3	130	14626	9.9	U	RPS22B SGDID:S000004359, Chr XII from 856441-856573,857057-857316, Verified ORF, "Protein component of the small (40S) ribosomal subunit; nearly identical to Rps22Ap and has similarity to E. coli S8 and rat S15a ribosomal proteins"
YPL048W	11	51	0.296	415	47088	8.4	U	CAM1 SGDID:S000005969, Chr XVI from 464398-465645, Verified ORF, "Homolog of translational cofactor elongation factor-1 gamma, participates in the regulation of GTP-binding protein EF-1 alpha, may play a redundant role in the regulation of protein synthesis or another GTP-dependent process"
YOR332W	5	5	0.296	233	26471	5.4	U	VMA4 SGDID:S000005859, Chr XV from 943653-944354, Verified ORF, "Subunit E of the eight-subunit V1 peripheral membrane domain of the vacuolar H+-ATPase (V-ATPase), an electrogenic proton pump found throughout the endomembrane system; required for the V1 domain to assemble onto the vacuolar membrane"
YBR088C	7	22	0.295	258	28916	4.6	U	POL30 SGDID:S000000292, Chr II from 425760-424984, reverse complement, Verified ORF, "Proliferating cell nuclear antigen (PCNA), functions as the sliding clamp for DNA polymerase delta; may function as a docking site for other proteins required for mitotic and meiotic chromosomal DNA replication and for DNA repair"
YJL111W	13	46	0.293	550	59736	5.5	U	CCT7 SGDID:S000003647, Chr X from 207873-209525, Verified ORF, "Subunit of the cytosolic chaperonin Cct ring complex, related to Tcp1p, required for the assembly of actin and tubulins in vivo"
YNL064C	10	36	0.293	409	44671	6.3	U	YDJ1 SGDID:S000005008, Chr XIV from 507098-505869, reverse complement, Verified ORF, "Protein chaperone involved in regulation of the HSP90 and HSP70 functions; involved in protein translocation across membranes; member of the DnaJ family"
YKL180W	5	13	0.293	184	20549	10.9	U	RPL17A SGDID:S000001663, Chr XI from 109274-109582,109889-110134, Verified ORF, "Protein component of the large (60S) ribosomal subunit, nearly identical to Rpl17Bp and has similarity to E. coli L22 and rat L17 ribosomal proteins; copurifies with the Dam1 complex (aka DASH complex)"
YGL207W	26	90	0.292	1035	118630	5.1	U	SPT16 SGDID:S000003175, Chr VII from 98973-102080, Verified ORF, "Subunit of the heterodimeric FACT complex (Spt16p-Pob3p), facilitates RNA Polymerase II transcription elongation through nucleosomes by destabilizing and then reassembling nucleosome structure"
YER025W	12	33	0.29	527	57866	6.8	U	GCD11 SGDID:S000000827, Chr V from 205250-206833, Verified ORF, "Gamma subunit of the translation initiation factor eIF2, involved in the identification of the start codon; binds GTP when forming the ternary complex with GTP and tRNAi-Met"
YMR146C	6	14	0.288	347	38755	5.7	U	TIF34 SGDID:S000004754, Chr XIII from 558523-557480, reverse complement, Verified ORF, "Subunit of the core complex of translation initiation factor 3(eIF3), which is essential for translation"
YMR186W	20	76	0.285	705	80900	4.8	U	HSC82 SGDID:S000004798, Chr XIII from 632354-634471, Verified ORF, "Cytoplasmic chaperone of the Hsp90 family, redundant in function and nearly identical with Hsp82p, and together they are essential; expressed constitutively at 10-fold higher basal levels that HSP82 and induced 2-3 fold by heat shock"
YDL182W	9	20	0.285	428	47099	7.3	U	LYS20 SGDID:S000002341, Chr IV from 133438-134724, Verified ORF, "Homocitrate synthase isozyme, catalyzes the condensation of acetyl-CoA and alpha-ketoglutarate to form homocitrate, which is the first step in the lysine biosynthesis pathway; highly similar to the other isozyme, Lys21p"
YLR075W	6	48	0.285	221	25361	10	U	RPL10 SGDID:S000004065, Chr XII from 282928-283593, Verified ORF, "Protein component of the large (60S) ribosomal subunit, responsible for joining the 40S and 60S subunits; regulates translation initiation; has similarity to rat L10 ribosomal protein and to members of the QM gene family"
YCL050C	5	19	0.283	321	36493	5	U	APA1 SGDID:S000000555, Chr III from 38801-37836, reverse complement, Verified ORF, "Diadenosine 5',5''-P1,P4-tetraphosphate phosphorylase I (AP4A phosphorylase), involved in catabolism of bis(5'-nucleosidyl) tetraphosphates; has similarity to Apa2p"
YGL115W	8	16	0.283	322	36401	5.8	U	SNF4 SGDID:S000003083, Chr VII from 292036-293004, Verified ORF, "Protein kinase activator found in a complex containing Snf1p and members of the Sip1p/Sip2p/Gal83p family; activates the Snf1p protein kinase; involved in expression of glucose-repressed genes, sporulation, and peroxisome biogenesis"
YLR200W	3	8	0.281	114	13284	4.7	U	YKE2 SGDID:S000004190, Chr XII from 549014-549358, Verified ORF, "Subunit of the heterohexameric Gim/prefoldin protein complex involved in the folding of alpha-tubulin, beta-tubulin, and actin"
YDR091C	14	32	0.28	608	68340	8.7	U	RLI1 SGDID:S000002498, Chr IV from 628531-626705, reverse complement, Verified ORF, "Essential iron-sulfur protein required for ribosome biogenesis and translation initiation; facilitates binding of a multifactor complex (MFC) of translation initiation factors to the small ribosomal subunit; predicted ABC family ATPase"
YNL220W	10	25	0.277	433	48279	8.1	U	ADE12 SGDID:S000005164, Chr XIV from 234414-235715, Verified ORF, "Adenylosuccinate synthase, catalyzes the first committed step in the 'de novo' biosynthesis of adenosine"
YDL084W	12	41	0.274	446	50309	5.5	U	SUB2 SGDID:S000002242, Chr IV from 305237-306577, Verified ORF, "Component of the TREX complex required for nuclear mRNA export; member of the DEAD-box RNA helicase superfamily and is involved in early and late steps of spliceosome assembly; homolog of the human splicing factor hUAP56"
YDR238C	23	93	0.271	973	109019	5.6	U	SEC26 SGDID:S000002646, Chr IV from 940812-937891, reverse complement, Verified ORF, "Essential beta-coat protein of the COPI coatomer, involved in ER-to-Golgi protein trafficking and maintenance of normal ER morphology; shares 43% sequence identity with mammalian beta-coat protein (beta-COP)"
YLR029C	5	21	0.27	204	24422	11.4	U	RPL15A SGDID:S000004019, Chr XII from 202591-201977, reverse complement, Verified ORF, "Protein component of the large (60S) ribosomal subunit, nearly identical to Rpl15Bp and has similarity to rat L15 ribosomal protein; binds to 5.8 S rRNA"
YLR153C	12	34	0.266	683	75492	6.7	U	ACS2 SGDID:S000004143, Chr XII from 447576-445525, reverse complement, Verified ORF, "Acetyl-coA synthetase isoform which, along with Acs1p, is the nuclear source of acetyl-coA for histone acetlyation; mutants affect global transcription; required for growth on glucose; expressed under anaerobic conditions"
YIL148W	3	6	0.266	128	14554	9.8	U	RPL40A SGDID:S000001410, Chr IX from 68708-68715,69150-69528, Verified ORF, "Fusion protein, identical to Rpl40Bp, that is cleaved to yield ubiquitin and a ribosomal protein of the large (60S) ribosomal subunit with similarity to rat L40; ubiquitin may facilitate assembly of the ribosomal protein into ribosomes"
YLR167W	3	6	0.224	152	17216	9.9	U	RPS31 SGDID:S000004157, Chr XII from 498949-499407, Verified ORF, "Fusion protein that is cleaved to yield a ribosomal protein of the small (40S) subunit and ubiquitin; ubiquitin may facilitate assembly of the ribosomal protein into ribosomes; interacts genetically with translation factor eIF2B"
YLL039C	3	30	0.089	381	42826	7.6	U	UBI4 SGDID:S000003962, Chr XII from 65206-64061, reverse complement, Verified ORF, "Ubiquitin, becomes conjugated to proteins, marking them for selective degradation via the ubiquitin-26S proteasome system; essential for the cellular stress response"
YKR094C	3	6	0.266	128	14554	9.8	U	RPL40B SGDID:S000001802, Chr XI from 618392-618385,618016-617638, reverse complement, Verified ORF, "Fusion protein, identical to Rpl40Ap, that is cleaved to yield ubiquitin and a ribosomal protein of the large (60S) ribosomal subunit with similarity to rat L40; ubiquitin may facilitate assembly of the ribosomal protein into ribosomes"
YDL185W	27	101	0.264	1071	118637	6.2	U	TFP1 SGDID:S000002344, Chr IV from 126788-130003, Verified ORF, "Vacuolar ATPase V1 domain subunit A containing the catalytic nucleotide binding sites; protein precursor undergoes self-catalyzed splicing to yield the extein Tfp1p and the intein Vde (PI-SceI), which is a site-specific endonuclease"
YDL103C	9	21	0.264	477	53476	7.4	U	QRI1 SGDID:S000002261, Chr IV from 276581-275148, reverse complement, Verified ORF, "UDP-N-acetylglucosamine pyrophosphorylase, catalyzes the formation of UDP-N-acetylglucosamine (UDP-GlcNAc), which is important in cell wall biosynthesis, protein N-glycosylation, and GPI anchor biosynthesis"
YLR432W	10	40	0.262	523	56585	7.4	U	IMD3 SGDID:S000004424, Chr XII from 1002554-1004125, Verified ORF, "Inosine monophosphate dehydrogenase, catalyzes the first step of GMP biosynthesis, member of a four-gene family in S. cerevisiae, constitutively expressed"
YOR136W	5	11	0.26	369	39739	8.7	U	IDH2 SGDID:S000005662, Chr XV from 580251-581360, Verified ORF, "Subunit of mitochondrial NAD(+)-dependent isocitrate dehydrogenase, which catalyzes the oxidation of isocitrate to alpha-ketoglutarate in the TCA cycle"
YKL085W	4	9	0.26	334	35650	8.5	U	MDH1 SGDID:S000001568, Chr XI from 278767-279771, Verified ORF, "Mitochondrial malate dehydrogenase, catalyzes interconversion of malate and oxaloacetate; involved in the tricarboxylic acid (TCA) cycle"
YJL080C	28	85	0.258	1222	134809	5.8	U	SCP160 SGDID:S000003616, Chr X from 289221-285553, reverse complement, Verified ORF, "Essential RNA-binding G protein effector of mating response pathway, predominantly associated with nuclear envelope and ER, interacts in mRNA-dependent manner with translating ribosomes via multiple KH domains, similar to vertebrate vigilins"
YJR007W	8	22	0.257	304	34718	5	U	SUI2 SGDID:S000003767, Chr X from 451013-451927, Verified ORF, "Alpha subunit of the translation initiation factor eIF2, involved in the identification of the start codon; phosphorylation of Ser51 is required for regulation of translation by inhibiting the exchange of GDP for GTP"
YNL302C	4	10	0.257	144	15891	9.6	U	RPS19B SGDID:S000005246, Chr XIV from 62943-62924,62372-61958, reverse complement, Verified ORF, "Protein component of the small (40S) ribosomal subunit, required for assembly and maturation of pre-40 S particles; mutations in human RPS19 are associated with Diamond Blackfan anemia; nearly identical to Rps19Ap"
YOL121C	4	10	0.257	144	15917	9.6	U	RPS19A SGDID:S000005481, Chr XV from 92850-92831,92440-92026, reverse complement, Verified ORF, "Protein component of the small (40S) ribosomal subunit, required for assembly and maturation of pre-40 S particles; mutations in human RPS19 are associated with Diamond Blackfan anemia; nearly identical to Rps19Bp"
YDR502C	7	25	0.255	384	42256	5.4	U	SAM2 SGDID:S000002910, Chr IV from 1454456-1453302, reverse complement, Verified ORF, "S-adenosylmethionine synthetase, catalyzes transfer of the adenosyl group of ATP to the sulfur atom of methionine; one of two differentially regulated isozymes (Sam1p and Sam2p)"
YFR015C	12	23	0.254	708	80510	6	U	GSY1 SGDID:S000001911, Chr VI from 176383-174257, reverse complement, Verified ORF, "Glycogen synthase with similarity to Gsy2p, the more highly expressed yeast homolog; expression induced by glucose limitation, nitrogen starvation, environmental stress, and entry into stationary phase"
YKL006W	3	4	0.254	138	15167	10.9	U	RPL14A SGDID:S000001489, Chr XI from 431549-431677,432076-432363, Verified ORF, "N-terminally acetylated protein component of the large (60S) ribosomal subunit, nearly identical to Rpl14Bp and has similarity to rat L14 ribosomal protein; rpl14a csh5 double null mutant exhibits synthetic slow growth"
YDR188W	11	44	0.253	546	59924	5.9	U	CCT6 SGDID:S000002596, Chr IV from 836418-838058, Verified ORF, "Subunit of the cytosolic chaperonin Cct ring complex, related to Tcp1p, essential protein that is required for the assembly of actin and tubulins in vivo; contains an ATP-binding motif"
YOR198C	10	35	0.253	470	54639	9.2	U	BFR1 SGDID:S000005724, Chr XV from 720066-718654, reverse complement, Verified ORF, "Component of mRNP complexes associated with polyribosomes; implicated in secretion and nuclear segregation; multicopy suppressor of BFA (Brefeldin A) sensitivity"
YGR034W	3	6	0.252	127	14235	10.5	U	RPL26B SGDID:S000003266, Chr VII from 555816-555834,556312-556676, Verified ORF, "Protein component of the large (60S) ribosomal subunit, nearly identical to Rpl26Ap and has similarity to E. coli L24 and rat L26 ribosomal proteins; binds to 5.8S rRNA"
YLR344W	3	6	0.252	127	14234	10.6	U	RPL26A SGDID:S000004336, Chr XII from 819312-819330,819778-820142, Verified ORF, "Protein component of the large (60S) ribosomal subunit, nearly identical to Rpl26Bp and has similarity to E. coli L24 and rat L26 ribosomal proteins; binds to 5.8S rRNA"
YOL059W	6	9	0.25	440	49422	7.1	U	GPD2 SGDID:S000005420, Chr XV from 217126-218448, Verified ORF, "NAD-dependent glycerol 3-phosphate dehydrogenase, homolog of Gpd1p, expression is controlled by an oxygen-independent signaling pathway required to regulate metabolism under anoxic conditions; located in cytosol and mitochondria"
YDR471W	3	14	0.25	136	15505	10.4	U	RPL27B SGDID:S000002879, Chr IV from 1401762-1401792,1402177-1402556, Verified ORF, "Protein component of the large (60S) ribosomal subunit, nearly identical to Rpl27Ap and has similarity to rat L27 ribosomal protein"
YHR010W	3	14	0.25	136	15531	10.4	U	RPL27A SGDID:S000001052, Chr VIII from 126515-126545,127107-127486, Verified ORF, "Protein component of the large (60S) ribosomal subunit, nearly identical to Rpl27Bp and has similarity to rat L27 ribosomal protein"
YJL008C	9	19	0.246	568	61662	5.7	U	CCT8 SGDID:S000003545, Chr X from 421657-419951, reverse complement, Verified ORF, "Subunit of the cytosolic chaperonin Cct ring complex, related to Tcp1p, required for the assembly of actin and tubulins in vivo"
YPL240C	15	67	0.245	709	81406	4.9	U	HSP82 SGDID:S000006161, Chr XVI from 98625-96496, reverse complement, Verified ORF, "Cytoplasmic chaperone (Hsp90 family) required for pheromone signaling and negative regulation of Hsf1p; docks with the mitochondrial import receptor Tom70p for preprotein delivery; interacts with co-chaperones Cns1p, Cpr6p, Cpr7p, and Sti1p"
YOR298C-A	3	21	0.245	151	16404	10.6	U	MBF1 SGDID:S000007253, Chr XV from 877684-877229, reverse complement, Verified ORF, "Transcriptional coactivator that bridges the DNA-binding region of Gcn4p and TATA-binding protein Spt15p; suppressor of frameshift mutations"
YKL152C	8	32	0.243	247	27609	8.8	U	GPM1 SGDID:S000001635, Chr XI from 164390-163647, reverse complement, Verified ORF, "Tetrameric phosphoglycerate mutase, mediates the conversion of 3-phosphoglycerate to 2-phosphoglycerate during glycolysis and the reverse reaction during gluconeogenesis"
YOR234C	2	6	0.243	107	12168	11.1	U	RPL33B SGDID:S000005760, Chr XV from 779406-779388,778860-778556, reverse complement, Verified ORF, "Ribosomal protein L37 of the large (60S) ribosomal subunit, nearly identical to Rpl33Ap and has similarity to rat L35a; rpl33b null mutant exhibits normal growth while rpl33a rpl33b double null mutant is inviable"
YPL143W	2	9	0.243	107	12154	11.1	U	RPL33A SGDID:S000006064, Chr XVI from 282121-282139,282665-282969, Verified ORF, "N-terminally acetylated ribosomal protein L37 of the large (60S) ribosomal subunit, nearly identical to Rpl33Bp and has similarity to rat L35a; rpl33a null mutant exhibits slow growth while rpl33a rpl33b double null mutant is inviable"
YML078W	4	6	0.242	182	19919	8.7	U	CPR3 SGDID:S000004543, Chr XIII from 111002-111550, Verified ORF, "Mitochondrial peptidyl-prolyl cis-trans isomerase (cyclophilin), catalyzes the cis-trans isomerization of peptide bonds N-terminal to proline residues; involved in protein refolding after import into mitochondria"
YBL075C	26	280	0.239	649	70547	5.2	U	SSA3 SGDID:S000000171, Chr II from 86446-84497, reverse complement, Verified ORF, "ATPase involved in protein folding and the response to stress; plays a role in SRP-dependent cotranslational protein-membrane targeting and translocation; member of the heat shock protein 70 (HSP70) family; localized to the cytoplasm"
YDL075W	3	12	0.239	113	12953	10	U	RPL31A SGDID:S000002233, Chr IV from 322226-322282,322704-322988, Verified ORF, "Protein component of the large (60S) ribosomal subunit, nearly identical to Rpl31Bp and has similarity to rat L31 ribosomal protein; associates with the karyopherin Sxm1p"
YLR406C	3	12	0.239	113	12967	10	U	RPL31B SGDID:S000004398, Chr XII from 931754-931698,931348-931064, reverse complement, Verified ORF, "Protein component of the large (60S) ribosomal subunit, nearly identical to Rpl31Ap and has similarity to rat L31 ribosomal protein; associates with the karyopherin Sxm1p"
YBR181C	4	15	0.237	236	26996	10.4	U	RPS6B SGDID:S000000385, Chr II from 592769-592764,592411-591707, reverse complement, Verified ORF, "Protein component of the small (40S) ribosomal subunit; identical to Rps6Ap and has similarity to rat S6 ribosomal protein"
YPL090C	4	15	0.237	236	26996	10.4	U	RPS6A SGDID:S000006011, Chr XVI from 378392-378387,377992-377288, reverse complement, Verified ORF, "Protein component of the small (40S) ribosomal subunit; identical to Rps6Bp and has similarity to rat S6 ribosomal protein"
YNL307C	7	14	0.235	375	43136	8.6	U	MCK1 SGDID:S000005251, Chr XIV from 57573-56446, reverse complement, Verified ORF, "Protein serine/threonine/tyrosine (dual-specificity) kinase involved in control of chromosome segregation and in regulating entry into meiosis; related to mammalian glycogen synthase kinases of the GSK-3 family"
YDR099W	5	14	0.231	273	31061	4.9	U	BMH2 SGDID:S000002506, Chr IV from 653604-654425, Verified ORF, "14-3-3 protein, minor isoform; binds proteins and DNA, involved in regulation of many processes including exocytosis and vesicle transport, Ras/MAPK signaling during pseudohyphal development, rapamycin-sensitive signaling, and others"
YER177W	5	14	0.236	267	30091	4.9	U	BMH1 SGDID:S000000979, Chr V from 545606-546409, Verified ORF, "14-3-3 protein, major isoform; binds proteins and DNA, involved in regulation of many processes including exocytosis and vesicle transport, Ras/MAPK signaling during pseudohyphal development, rapamycin-sensitive signaling, and others"
YOR289W	5	10	0.231	251	29099	8.3	U	YOR289W SGDID:S000005815, Chr XV from 853356-854111, Uncharacterized ORF, "Hypothetical protein"
YGR209C	2	6	0.231	104	11204	4.9	U	TRX2 SGDID:S000003441, Chr VII from 913232-912918, reverse complement, Verified ORF, "Cytoplasmic thioredoxin isoenzyme of the thioredoxin system which protects cells against both oxidative and reductive stress, forms LMA1 complex with Pbi2p, acts as a cofactor for Tsa1p, required for ER-Golgi transport and vacuole inheritance"
YEL034W	3	30	0.229	157	17114	5	U	HYP2 SGDID:S000000760, Chr V from 85676-86149, Verified ORF, "Translation initiation factor eIF-5A, promotes formation of the first peptide bond; similar to and functionally redundant with Anb1p; possible role in translation elongation; undergoes an essential hypusination modification"
YJR064W	10	21	0.228	562	61914	5.5	U	CCT5 SGDID:S000003825, Chr X from 555907-557595, Verified ORF, "Subunit of the cytosolic chaperonin Cct ring complex, related to Tcp1p, required for the assembly of actin and tubulins in vivo"
YML126C	8	13	0.228	491	55014	8.2	U	ERG13 SGDID:S000004595, Chr XIII from 20536-19061, reverse complement, Verified ORF, "3-hydroxy-3-methylglutaryl-CoA (HMG-CoA) synthase, catalyzes the formation of HMG-CoA from acetyl-CoA and acetoacetyl-CoA; involved in the second step in mevalonate biosynthesis"
YML056C	8	31	0.227	524	56394	8.2	U	IMD4 SGDID:S000004520, Chr XIII from 164176-163717,163308-162194, reverse complement, Verified ORF, "Inosine monophosphate dehydrogenase, catalyzes the first step of GMP biosynthesis, member of a four-gene family in S. cerevisiae, constitutively expressed"
YBR213W	5	8	0.226	274	31918	6.3	U	MET8 SGDID:S000000417, Chr II from 650363-651187, Verified ORF, "Bifunctional dehydrogenase and ferrochelatase, involved in the biosynthesis of siroheme; also involved in the expression of PAPS reductase and sulfite reductase"
YOL038W	3	4	0.224	254	28439	7.4	U	PRE6 SGDID:S000005398, Chr XV from 255336-256100, Verified ORF, "20S proteasome alpha-type subunit"
YBR109C	2	2	0.224	147	16135	4.3	U	CMD1 SGDID:S000000313, Chr II from 458356-457913, reverse complement, Verified ORF, "Calmodulin; Ca++ binding protein that regulates Ca++ independent processes (mitosis, bud growth, actin organization, endocytosis, etc.) and Ca++ dependent processes (stress-activated pathways), targets include Nuf1p, Myo2p and calcineurin"
YPR181C	17	48	0.223	768	85385	5.7	U	SEC23 SGDID:S000006385, Chr XVI from 899663-897357, reverse complement, Verified ORF, "GTPase-activating protein; component of the Sec23p-Sec24p heterodimeric complex of the COPII vesicle coat, involved in ER to Golgi transport and autophagy; stimulates the GDP-bound form of Sar1p"
YER165W	9	23	0.222	577	64344	6	U	PAB1 SGDID:S000000967, Chr V from 510368-512101, Verified ORF, "Poly(A) binding protein, part of the 3'-end RNA-processing complex, mediates interactions between the 5' cap structure and the 3' mRNA poly(A) tail, involved in control of poly(A) tail length, interacts with translation factor eIF-4G"
YDR050C	3	7	0.222	248	26795	6	U	TPI1 SGDID:S000002457, Chr IV from 556470-555724, reverse complement, Verified ORF, "Triose phosphate isomerase, abundant glycolytic enzyme; mRNA half-life is regulated by iron availability; transcription is controlled by activators Reb1p, Gcr1p, and Rap1p through binding sites in the 5' non-coding region"
YER103W	25	250	0.221	642	69651	5.1	U	SSA4 SGDID:S000000905, Chr V from 364585-366513, Verified ORF, "Heat shock protein that is highly induced upon stress; plays a role in SRP-dependent cotranslational protein-membrane targeting and translocation; member of the HSP70 family; cytoplasmic protein that concentrates in nuclei upon starvation"
YMR194W	2	4	0.22	100	11124	11.6	U	RPL36A SGDID:S000004807, Chr XIII from 651144-651159,651623-651909, Verified ORF, "N-terminally acetylated protein component of the large (60S) ribosomal subunit, nearly identical to Rpl36Bp and has similarity to rat L36 ribosomal protein; binds to 5.8 S rRNA"
YPL249C-A	2	4	0.22	100	11135	11.6	U	RPL36B SGDID:S000006438, Chr XVI from 76239-76224,75985-75699, reverse complement, Verified ORF, "Protein component of the large (60S) ribosomal subunit, nearly identical to Rpl36Ap and has similarity to rat L36 ribosomal protein; binds to 5.8 S rRNA"
YPL061W	7	18	0.218	500	54414	5.4	U	ALD6 SGDID:S000005982, Chr XVI from 432585-434087, Verified ORF, "Cytosolic aldehyde dehydrogenase that is activated by Mg2+ and utilizes NADP+ as the preferred coenzyme; required for the conversion of acetaldehyde to acetate; constitutively expressed"
YER094C	4	12	0.215	205	22605	5.1	U	PUP3 SGDID:S000000896, Chr V from 349342-348725, reverse complement, Verified ORF, "Beta subunit of the 20S proteasome involved in ubiquitin-dependent catabolism; human homolog is subunit C10"
YJL130C	37	82	0.212	2214	245123	5.9	U	URA2 SGDID:S000003666, Chr X from 172364-165720, reverse complement, Verified ORF, "Bifunctional carbamoylphosphate synthetase (CPSase)-aspartate transcarbamylase (ATCase), catalyzes the first two enzymatic steps in the de novo biosynthesis of pyrimidines; both activities are subject to feedback inhibition by UTP"
YDR212W	8	19	0.211	559	60481	6.5	U	TCP1 SGDID:S000002620, Chr IV from 887229-888908, Verified ORF, "Alpha subunit of chaperonin-containing T-complex, which mediates protein folding in the cytosol; involved in maintenance of actin cytoskeleton; homolog to Drosophila melanogaster and mouse tailless complex polypeptide"
YGR204W	15	50	0.208	946	102205	6.8	U	ADE3 SGDID:S000003436, Chr VII from 905939-908779, Verified ORF, "Cytoplasmic trifunctional enzyme C1-tetrahydrofolate synthase, involved in single carbon metabolism and required for biosynthesis of purines, thymidylate, methionine, and histidine"
YDL136W	2	7	0.208	120	13910	10.6	U	RPL35B SGDID:S000002295, Chr IV from 217600-217602,218008-218367, Verified ORF, "Protein component of the large (60S) ribosomal subunit, identical to Rpl35Ap and has similarity to rat L35 ribosomal protein"
YDL191W	2	7	0.208	120	13910	10.6	U	RPL35A SGDID:S000002350, Chr IV from 117665-117667,118159-118518, Verified ORF, "Protein component of the large (60S) ribosomal subunit, identical to Rpl35Bp and has similarity to rat L35 ribosomal protein"
YPR041W	6	11	0.207	405	45261	5.1	U	TIF5 SGDID:S000006245, Chr XVI from 648701-649918, Verified ORF, "Translation initiation factor eIF-5; N-terminal domain functions as a GTPase-activating protein to mediate hydrolysis of ribosome-bound GTP; C-terminal domain is the core of ribosomal preinitiation complex formation"
YDL057W	5	11	0.207	328	36687	7.5	U	YDL057W SGDID:S000002215, Chr IV from 351434-352420, Uncharacterized ORF, "Putative protein of unknown function; YDL057W is not an essential gene"
YDL144C	4	7	0.202	356	39783	6.7	U	YDL144C SGDID:S000002303, Chr IV from 199733-198663, reverse complement, Uncharacterized ORF, "Hypothetical protein"
YOR039W	3	10	0.202	258	29842	6.1	U	CKB2 SGDID:S000005565, Chr XV from 405768-406544, Verified ORF, "Beta' regulatory subunit of casein kinase 2, a Ser/Thr protein kinase with roles in cell growth and proliferation; the holoenzyme also contains CKA1, CKA2 and CKB1, the many substrates include transcription factors and all RNA polymerases"
YOR275C	8	15	0.201	661	75947	5.9	U	RIM20 SGDID:S000005801, Chr XV from 841068-839083, reverse complement, Verified ORF, "Protein involved in proteolytic activation of Rim101p in response to alkaline pH; member of the PalA/AIP1/Alix family; interacts with the ESCRT-III subunits Snf7p, suggesting a relationship between the response to pH and multivesicular body formation"
YLR150W	4	17	0.201	273	29995	9.7	U	STM1 SGDID:S000004140, Chr XII from 440468-441289, Verified ORF, "Protein that binds G4 quadruplex and purine motif triplex nucleic acid; acts with Cdc13p to maintain telomere structure; interacts with ribosomes and subtelomeric Y' DNA; multicopy suppressor of tom1 and pop2 mutations"
YGR085C	3	24	0.201	174	19750	9.9	U	RPL11B SGDID:S000003317, Chr VII from 648911-648387, reverse complement, Verified ORF, "Protein component of the large (60S) ribosomal subunit, nearly identical to Rpl11Ap; involved in ribosomal assembly; depletion causes degradation of proteins and RNA of the 60S subunit; has similarity to E. coli L5 and rat L11"
YPR102C	3	24	0.201	174	19720	9.9	U	RPL11A SGDID:S000006306, Chr XVI from 731746-731222, reverse complement, Verified ORF, "Protein component of the large (60S) ribosomal subunit, nearly identical to Rpl11Bp; involved in ribosomal assembly; depletion causes degradation of proteins and RNA of the 60S subunit; has similarity to E. coli L5 and rat L11"
YBR149W	5	11	0.198	344	38884	6	U	ARA1 SGDID:S000000353, Chr II from 539981-541015, Verified ORF, "Large subunit of NADP+ dependent arabinose dehydrogenase, involved in carbohydrate metabolism; small subunit is unidentified"
YLR340W	5	41	0.196	312	33717	4.8	U	RPP0 SGDID:S000004332, Chr XII from 805887-806825, Verified ORF, "Conserved ribosomal protein P0 similar to rat P0, human P0, and E. coli L10e; shown to be phosphorylated on serine 302"
YOL097C	6	7	0.192	432	49350	6.8	U	WRS1 SGDID:S000005457, Chr XV from 137825-136527, reverse complement, Verified ORF, "Cytoplasmic tryptophanyl-tRNA synthetase, aminoacylates tryptophanyl-tRNA"
YLR370C	2	7	0.191	178	20579	8	U	ARC18 SGDID:S000004362, Chr XII from 862253-861717, reverse complement, Verified ORF, "Subunit of the ARP2/3 complex, which is required for the motility and integrity of cortical actin patches"
YBR126C	7	12	0.19	495	56148	6.1	U	TPS1 SGDID:S000000330, Chr II from 490386-488899, reverse complement, Verified ORF, "Synthase subunit of trehalose-6-phosphate synthase/phosphatase complex, which synthesizes the storage carbohydrate trehalose; also found in a monomeric form; expression is induced by the stress response and repressed by the Ras-cAMP pathway"
YGL253W	6	9	0.189	486	53943	5.3	U	HXK2 SGDID:S000003222, Chr VII from 23935-25395, Verified ORF, "Hexokinase isoenzyme 2 that catalyzes phosphorylation of glucose in the cytosol; predominant hexokinase during growth on glucose; functions in the nucleus to repress expression of HXK1 and GLK1 and to induce expression of its own gene"
YDL083C	2	5	0.189	143	15847	10.3	U	RPS16B SGDID:S000002241, Chr IV from 307789-307766,307333-306926, reverse complement, Verified ORF, "Protein component of the small (40S) ribosomal subunit; identical to Rps16Ap and has similarity to E. coli S9 and rat S16 ribosomal proteins"
YMR143W	2	5	0.189	143	15847	10.3	U	RPS16A SGDID:S000004751, Chr XIII from 551927-551950,552495-552902, Verified ORF, "Protein component of the small (40S) ribosomal subunit; identical to Rps16Bp and has similarity to E. coli S9 and rat S16 ribosomal proteins"
YHR106W	3	6	0.187	342	37087	6.9	U	TRR2 SGDID:S000001148, Chr VIII from 325601-326629, Verified ORF, "Mitochondrial thioredoxin reductase involved in protection against oxidative stress, required with Glr1p to maintain the redox state of Trx3p, contains active-site motif (CAVC) present in prokaryotic thioredoxin reductases, binds NADPH and FAD"
YBR169C	11	74	0.186	693	77621	5.6	U	SSE2 SGDID:S000000373, Chr II from 575991-573910, reverse complement, Verified ORF, "Member of the heat shock protein 70 (HSP70) family; may be involved in protein folding; localized to the cytoplasm; highly homologous to the heat shock protein Sse1p"
YLR359W	6	13	0.185	482	54511	6.4	U	ADE13 SGDID:S000004351, Chr XII from 844281-845729, Verified ORF, "Adenylosuccinate lyase, catalyzes two steps in the 'de novo' purine nucleotide biosynthetic pathway"
YDL029W	6	37	0.184	391	44074	5.8	U	ARP2 SGDID:S000002187, Chr IV from 399337-399358,399482-400635, Verified ORF, "Essential component of the Arp2/3 complex, which is a highly conserved actin nucleation center required for the motility and integrity of actin patches; involved in endocytosis and membrane growth and polarity"
YBR191W	2	3	0.181	160	18242	10.4	U	RPL21A SGDID:S000000395, Chr II from 606265-606275,606664-607135, Verified ORF, "Protein component of the large (60S) ribosomal subunit, nearly identical to Rpl21Bp and has similarity to rat L21 ribosomal protein"
YPL079W	2	3	0.181	160	18274	10.4	U	RPL21B SGDID:S000006000, Chr XVI from 406633-406643,407065-407536, Verified ORF, "Protein component of the large (60S) ribosomal subunit, nearly identical to Rpl21Ap and has similarity to rat L21 ribosomal protein"
YGL135W	4	14	0.18	217	24486	9.7	U	RPL1B SGDID:S000003103, Chr VII from 254646-255299, Verified ORF, "N-terminally acetylated protein component of the large (60S) ribosomal subunit, nearly identical to Rpl1Ap and has similarity to E. coli L1 and rat L10a ribosomal proteins; rpl1a rpl1b double null mutation is lethal"
YPL220W	4	14	0.18	217	24486	9.7	U	RPL1A SGDID:S000006141, Chr XVI from 135789-136442, Verified ORF, "N-terminally acetylated protein component of the large (60S) ribosomal subunit, nearly identical to Rpl1Bp and has similarity to E. coli L1 and rat L10a ribosomal proteins; rpl1a rpl1b double null mutation is lethal"
YLR216C	5	15	0.178	371	42072	6.2	U	CPR6 SGDID:S000004206, Chr XII from 573213-572098, reverse complement, Verified ORF, "Peptidyl-prolyl cis-trans isomerase (cyclophilin), catalyzes the cis-trans isomerization of peptide bonds N-terminal to proline residues; binds to Hsp82p and contributes to chaperone activity"
YCR009C	4	11	0.177	265	30250	6.6	U	RVS161 SGDID:S000000602, Chr III from 131540-130743, reverse complement, Verified ORF, "Amphiphysin-like lipid raft protein; subunit of a complex (Rvs161p-Rvs167p) that regulates polarization of the actin cytoskeleton, endocytosis, cell polarity, cell fusion and viability following starvation or osmotic stress"
YIL133C	3	6	0.176	199	22201	10.5	U	RPL16A SGDID:S000001395, Chr IX from 99416-99386,99095-98527, reverse complement, Verified ORF, "N-terminally acetylated protein component of the large (60S) ribosomal subunit, binds to 5.8 S rRNA; has similarity to Rpl16Bp, E. coli L13 and rat L13a ribosomal proteins; transcriptionally regulated by Rap1p"
YMR314W	3	4	0.175	234	25604	7.4	U	PRE5 SGDID:S000004931, Chr XIII from 901708-902412, Verified ORF, "20S proteasome alpha-type subunit"
YOR361C	8	15	0.174	763	88130	6	U	PRT1 SGDID:S000005888, Chr XV from 1017650-1015359, reverse complement, Verified ORF, "Subunit of the core complex of translation initiation factor 3(eIF3), essential for translation; part of a subcomplex (Prt1p-Rpg1p-Nip1p) that stimulates binding of mRNA and tRNA(i)Met to ribosomes"
YMR303C	4	14	0.172	348	36732	6.7	U	ADH2 SGDID:S000004918, Chr XIII from 874336-873290, reverse complement, Verified ORF, "Glucose-repressible alcohol dehydrogenase II, catalyzes the conversion of ethanol to acetaldehyde; involved in the production of certain carboxylate esters; regulated by ADR1"
YGR173W	4	7	0.171	368	41006	8.6	U	RBG2 SGDID:S000003405, Chr VII from 843859-844965, Uncharacterized ORF, "Protein with similarity to mammalian developmentally regulated GTP-binding protein"
YDL160C	8	39	0.17	506	57544	8	U	DHH1 SGDID:S000002319, Chr IV from 171931-170411, reverse complement, Verified ORF, "Cytoplasmic DExD/H-box helicase, stimulates mRNA decapping, coordinates distinct steps in mRNA function and decay, interacts with both the decapping and deadenylase complexes, may have a role in mRNA export and translation"
YBL039C	7	17	0.166	579	64710	6	U	URA7 SGDID:S000000135, Chr II from 145731-143992, reverse complement, Verified ORF, "Major CTP synthase isozyme (see also URA8), catalyzes the ATP-dependent transfer of the amide nitrogen from glutamine to UTP, forming CTP, the final step in de novo biosynthesis of pyrimidines; involved in phospholipid biosynthesis"
YJL014W	8	15	0.165	534	58814	6.1	U	CCT3 SGDID:S000003551, Chr X from 407552-409156, Verified ORF, "Subunit of the cytosolic chaperonin Cct ring complex, related to Tcp1p, required for the assembly of actin and tubulins in vivo"
YPL237W	3	10	0.165	285	31574	9.5	U	SUI3 SGDID:S000006158, Chr XVI from 100496-101353, Verified ORF, "Beta subunit of the translation initiation factor eIF2, involved in the identification of the start codon; proposed to be involved in mRNA binding"
YCL043C	6	18	0.163	522	58227	4.5	U	PDI1 SGDID:S000000548, Chr III from 50221-48653, reverse complement, Verified ORF, "Protein disulfide isomerase, multifunctional protein resident in the endoplasmic reticulum lumen, essential for the formation of disulfide bonds in secretory and cell-surface proteins, unscrambles non-native disulfide bonds"
YER036C	7	26	0.161	610	68377	6.5	U	ARB1 SGDID:S000000838, Chr V from 225198-223366, reverse complement, Uncharacterized ORF, "ATPase of the ATP-binding cassette (ABC) family involved in 40S and 60S ribosome biogenesis, has similarity to Gcn20p; shuttles from nucleus to cytoplasm, physically interacts with Tif6p, Lsg1p"
YFR031C-A	2	14	0.161	254	27408	11.1	U	RPL2A SGDID:S000002104, Chr VI from 221406-221403,221255-220495, reverse complement, Verified ORF, "Protein component of the large (60S) ribosomal subunit, identical to Rpl2Bp and has similarity to E. coli L2 and rat L8 ribosomal proteins"
YIL018W	2	14	0.161	254	27408	11.1	U	RPL2B SGDID:S000001280, Chr IX from 316766-316769,317170-317930, Verified ORF, "Protein component of the large (60S) ribosomal subunit, identical to Rpl2Ap and has similarity to E. coli L2 and rat L8 ribosomal proteins; expression is upregulated at low temperatures"
YGL103W	2	11	0.161	149	16722	10.6	U	RPL28 SGDID:S000003071, Chr VII from 310970-311018,311530-311930, Verified ORF, "Ribosomal protein L29 of the large (60S) ribosomal subunit, has similarity to E. coli L15 and rat L27a ribosomal proteins; may have peptidyl transferase activity; can mutate to cycloheximide resistance"
YDR226W	3	7	0.158	222	24255	6.4	U	ADK1 SGDID:S000002634, Chr IV from 916482-917150, Verified ORF, "Adenylate kinase, required for purine metabolism; localized to the cytoplasm and the mitochondria; lacks cleavable signal sequence"
YKL013C	2	4	0.158	171	19916	5.4	U	ARC19 SGDID:S000001496, Chr XI from 417666-417151, reverse complement, Verified ORF, "Subunit of the ARP2/3 complex, which is required for the motility and integrity of cortical actin patches"
YMR242C	3	11	0.157	178	21236	10.3	U	RPL20A SGDID:S000004855, Chr XIII from 754196-754178,753741-753224, reverse complement, Verified ORF, "Protein component of the large (60S) ribosomal subunit, nearly identical to Rpl20Bp and has similarity to rat L18a ribosomal protein"
YOR312C	3	11	0.161	174	20713	10.3	U	RPL20B SGDID:S000005839, Chr XV from 901178-901172,900764-900247, reverse complement, Verified ORF, "Protein component of the large (60S) ribosomal subunit, nearly identical to Rpl20Ap and has similarity to rat L18a ribosomal protein"
YIL109C	11	27	0.156	926	103635	6.2	U	SEC24 SGDID:S000001371, Chr IX from 160162-157382, reverse complement, Verified ORF, "Component of the Sec23p-Sec24p heterodimeric complex of the COPII vesicle coat; involved in ER to Golgi transport, cargo selection and autophagy; required for the binding of the Sec13 complex to ER membranes; homologous to Lst1p and Lss1p"
YLR192C	3	14	0.155	265	29564	5.2	U	HCR1 SGDID:S000004182, Chr XII from 539591-538794, reverse complement, Verified ORF, "Dual function protein involved in translation initiation as a substoichiometric component of eukaryotic translation initiation factor 3 (eIF3) and required for processing of 20S pre-rRNA; binds to eIF3 subunits Rpg1p and Prt1p and 18S rRNA"
YHR193C	3	15	0.155	174	18709	4.9	U	EGD2 SGDID:S000001236, Chr VIII from 488236-487712, reverse complement, Verified ORF, "Alpha subunit of the heteromeric nascent polypeptide-associated complex (NAC) involved in protein sorting and translocation, associated with cytoplasmic ribosomes "
YOL127W	2	9	0.155	142	15758	10.1	U	RPL25 SGDID:S000005487, Chr XV from 80348-80360,80775-81190, Verified ORF, "Primary rRNA-binding ribosomal protein component of the large (60S) ribosomal subunit, has similarity to E. coli L23 and rat L23a ribosomal proteins; binds to 26S rRNA via a conserved C-terminal motif"
YNL153C	2	2	0.155	129	15180	4.6	U	GIM3 SGDID:S000005097, Chr XIV from 346060-345671, reverse complement, Verified ORF, "Subunit of the heterohexameric cochaperone prefoldin complex which binds specifically to cytosolic chaperonin and transfers target proteins to it"
YDR023W	5	16	0.154	462	53310	6.1	U	SES1 SGDID:S000002430, Chr IV from 489505-490893, Verified ORF, "Cytosolic seryl-tRNA synthetase, class II aminoacyl-tRNA synthetase that aminoacylates tRNA(Ser), displays tRNA-dependent amino acid recognition which enhances discrimination of the serine substrate, interacts with peroxin Pex21p"
YNL229C	5	11	0.153	354	40271	6.5	U	URE2 SGDID:S000005173, Chr XIV from 220202-219138, reverse complement, Verified ORF, "Nitrogen catabolite repression regulator that acts by inhibition of GLN3 transcription in good nitrogen source; altered form of Ure2p creates [URE3] prion"
YLL026W	12	28	0.149	908	102035	5.4	U	HSP104 SGDID:S000003949, Chr XII from 88622-91348, Verified ORF, "Heat shock protein that cooperates with Ydj1p (Hsp40) and Ssa1p (Hsp70) to refold and reactivate previously denatured, aggregated proteins; responsive to stresses including: heat, ethanol, and sodium arsenite; involved in [PSI+] propagation"
YOR027W	5	17	0.149	589	66265	5.6	U	STI1 SGDID:S000005553, Chr XV from 381053-382822, Verified ORF, "Hsp90 cochaperone, interacts with the Ssa group of the cytosolic Hsp70 chaperones; activates the ATPase activity of Ssa1p; homolog of mammalian Hop protein"
YMR309C	7	10	0.147	812	93204	5	U	NIP1 SGDID:S000004926, Chr XIII from 895425-892987, reverse complement, Verified ORF, "Subunit of the eukaryotic translation initiation factor 3 (eIF3), involved in the assembly of preinitiation complex and start codon selection"
YDL166C	2	2	0.147	197	22723	4.7	U	FAP7 SGDID:S000002325, Chr IV from 164043-163450, reverse complement, Verified ORF, "Essential NTPase required for small ribosome subunit synthesis, mediates processing of the 20S pre-rRNA at site D in the cytoplasm but associates only transiently with 43S preribosomes via Rps14p, may be the endonuclease for site D"
YGR159C	5	10	0.145	414	44535	4.9	U	NSR1 SGDID:S000003391, Chr VII from 807661-806417, reverse complement, Verified ORF, "Nucleolar protein that binds nuclear localization sequences, required for pre-rRNA processing and ribosome biogenesis"
YOR278W	3	4	0.145	275	30912	8.2	U	HEM4 SGDID:S000005804, Chr XV from 842816-843643, Verified ORF, "Uroporphyrinogen III synthase, catalyzes the conversion of hydroxymethylbilane to uroporphyrinogen III, the fourth step in the heme biosynthetic pathway"
YNL301C	2	7	0.145	186	20563	11.7	U	RPL18B SGDID:S000005245, Chr XIV from 64562-64451,64018-63570, reverse complement, Verified ORF, "Protein component of the large (60S) ribosomal subunit, identical to Rpl18Ap and has similarity to rat L18 ribosomal protein"
YOL120C	2	7	0.145	186	20563	11.7	U	RPL18A SGDID:S000005480, Chr XV from 94402-94291,93843-93395, reverse complement, Verified ORF, "Protein component of the large (60S) ribosomal subunit, identical to Rpl18Bp and has similarity to rat L18 ribosomal protein; intron of RPL18A pre-mRNA forms stem-loop structures that are a target for Rnt1p cleavage leading to degradation"
gi|21961605|gb|AAH34697.1|	8	15	0.144	584	58827	5.2	U	(CONTAMINANT) Keratin 10 [Homo sapiens]
YJR148W	3	7	0.144	376	41625	7.3	U	BAT2 SGDID:S000003909, Chr X from 705738-706868, Verified ORF, "Cytosolic branched-chain amino acid aminotransferase, homolog of murine ECA39; highly expressed during stationary phase and repressed during logarithmic phase"
YHR049W	3	6	0.144	243	27339	6.4	U	FSH1 SGDID:S000001091, Chr VIII from 206455-207186, Verified ORF, "Serine hydrolase that localizes to both the nucleus and cytoplasm; sequence is similar to Fsh2p and Fsh3p"
YKL009W	2	2	0.144	236	27058	8.5	U	MRT4 SGDID:S000001492, Chr XI from 425885-426595, Verified ORF, "Protein involved in mRNA turnover and ribosome assembly, localizes to the nucleolus"
YOL111C	2	4	0.142	212	23732	9.2	U	MDY2 SGDID:S000005471, Chr XV from 108896-108258, reverse complement, Verified ORF, "Protein required for efficient mating; involved in shmoo formation and nuclear migration in the pre-zygote; associates with ribosomes and interacts with YOR164C; contains a ubiquitin-like (UBL) domain"
YMR139W	3	4	0.141	370	43005	6.5	U	RIM11 SGDID:S000004747, Chr XIII from 546124-547236, Verified ORF, "Protein kinase required for signal transduction during entry into meiosis; promotes the formation of the Ime1p-Ume6p complex by phosphorylating Ime1p and Ume6p; shares similarity with mammalian glycogen synthase kinase 3-beta"
YML094W	2	5	0.141	163	18356	8.8	U	GIM5 SGDID:S000004559, Chr XIII from 82275-82290,82374-82849, Verified ORF, "Subunit of the heterohexameric cochaperone prefoldin complex which binds specifically to cytosolic chaperonin and transfers target proteins to it"
YBL076C	10	12	0.14	1072	122983	6.1	U	ILS1 SGDID:S000000172, Chr II from 84259-81041, reverse complement, Verified ORF, "Cytoplasmic isoleucine-tRNA synthetase, target of the G1-specific inhibitor reveromycin A"
YBR133C	7	13	0.14	827	95153	6.4	U	HSL7 SGDID:S000000337, Chr II from 504281-501798, reverse complement, Verified ORF, "Protein arginine N-methyltransferase that exhibits septin and Hsl1p-dependent bud neck localization and periodic Hsl1p-dependent phosphorylation; required along with Hsl1p for bud neck recruitment, phosphorylation, and degradation of Swe1p"
YBR026C	2	2	0.139	380	42067	9	U	ETR1 SGDID:S000000230, Chr II from 294019-292877, reverse complement, Verified ORF, "2-enoyl thioester reductase, member of the medium chain dehydrogenase/reductase family; localized to in mitochondria, where it has a probable role in fatty acid synthesis"
YDR429C	3	8	0.139	274	30501	6.8	U	TIF35 SGDID:S000002837, Chr IV from 1325293-1324469, reverse complement, Verified ORF, "Subunit of the core complex of translation initiation factor 3(eIF3), which is essential for translation"
YDR172W	8	40	0.137	685	76551	7	U	SUP35 SGDID:S000002579, Chr IV from 808321-810378, Verified ORF, "Translation termination factor eRF3; altered protein conformation creates the [PSI(+)] prion, a dominant cytoplasmically inherited protein aggregate that alters translational fidelity and creates a nonsense suppressor phenotype"
YIL035C	4	9	0.134	372	44668	8.6	U	CKA1 SGDID:S000001297, Chr IX from 288907-287789, reverse complement, Verified ORF, "Alpha catalytic subunit of casein kinase 2, a Ser/Thr protein kinase with roles in cell growth and proliferation; the holoenzyme also contains CKA2, CKB1 and CKB2, the many substrates include transcription factors and all RNA polymerases"
YPR110C	3	7	0.131	335	37687	5.5	U	RPC40 SGDID:S000006314, Chr XVI from 746833-745826, reverse complement, Verified ORF, "RNA polymerase subunit, common to RNA polymerase I and III"
YHL011C	3	4	0.131	320	35124	8.3	U	PRS3 SGDID:S000001003, Chr VIII from 81612-80650, reverse complement, Verified ORF, "5-phospho-ribosyl-1(alpha)-pyrophosphate synthetase, involved in nucleotide, histidine, and tryptophan biosynthesis; one of a five related enzymes, which are active as heteromultimeric complexes"
YDL171C	20	38	0.13	2145	238100	6.6	U	GLT1 SGDID:S000002330, Chr IV from 155641-149204, reverse complement, Verified ORF, "NAD(+)-dependent glutamate synthase (GOGAT), synthesizes glutamate from glutamine and alpha-ketoglutarate; with Gln1p, forms the secondary pathway for glutamate biosynthesis from ammonia; expression regulated by nitrogen source"
YGL203C	6	16	0.13	729	82245	4.6	U	KEX1 SGDID:S000003171, Chr VII from 114668-112479, reverse complement, Verified ORF, "Protease involved in the processing of killer toxin and alpha factor precursor; cleaves Lys and Arg residues from the C-terminus of peptides and proteins"
YBR154C	2	4	0.13	215	25079	9.1	U	RPB5 SGDID:S000000358, Chr II from 549003-548356, reverse complement, Verified ORF, "RNA polymerase subunit ABC27, common to RNA polymerases I, II, and III; contacts DNA and affects transactivation"
gi|1346343|sp|P04264|K2C1_HUMAN	7	24	0.129	644	66018	8.1	U	(CONTAMINANT) Keratin, type II cytoskeletal 1 (Cytokeratin 1) (K1) (CK 1) (67 kDa cytokeratin) (Hair alpha protein)
gi|39794653|gb|AAH63697.1|	7	24	0.129	644	66067	8.1	U	(CONTAMINANT) Keratin 1 [Homo sapiens]
YLR258W	7	18	0.128	705	80079	6.4	U	GSY2 SGDID:S000004248, Chr XII from 660718-662835, Verified ORF, "Glycogen synthase, similar to Gsy1p; expression induced by glucose limitation, nitrogen starvation, heat shock, and stationary phase; activity regulated by cAMP-dependent, Snf1p and Pho85p kinases as well as by the Gac1p-Glc7p phosphatase"
YLL018C	4	7	0.127	557	63516	6.6	U	DPS1 SGDID:S000003941, Chr XII from 111574-109901, reverse complement, Verified ORF, "Cytoplasmic aspartyl-tRNA synthetase, homodimeric enzyme that catalyzes the specific aspartylation of tRNA(Asp); class II aminoacyl tRNA synthetase; binding to its own mRNA may confer autoregulation"
YDL040C	9	14	0.126	854	98905	8.8	U	NAT1 SGDID:S000002198, Chr IV from 381435-378871, reverse complement, Verified ORF, "Subunit of the N-terminal acetyltransferase NatA (Nat1p, Ard1p, Nat5p); N-terminally acetylates many proteins, which influences multiple processes such as the cell cycle, heat-shock resistance, mating, sporulation, and telomeric silencing"
YBR127C	5	10	0.126	517	57749	5.1	U	VMA2 SGDID:S000000331, Chr II from 492816-491263, reverse complement, Verified ORF, "Subunit B of the eight-subunit V1 peripheral membrane domain of the vacuolar H+-ATPase (V-ATPase), an electrogenic proton pump found throughout the endomembrane system; contains nucleotide binding sites; also detected in the cytoplasm"
YDR214W	3	4	0.126	350	39436	7.5	U	AHA1 SGDID:S000002622, Chr IV from 892872-893924, Verified ORF, "Co-chaperone that binds to Hsp82p and activates its ATPase activity; similar to Hch1p; expression is regulated by stresses such as heat shock"
YBR249C	2	4	0.124	370	39749	6.9	U	ARO4 SGDID:S000000453, Chr II from 717989-716877, reverse complement, Verified ORF, "3-deoxy-D-arabino-heptulosonate-7-phosphate (DAHP) synthase, catalyzes the first step in aromatic amino acid biosynthesis and is feedback-inhibited by tyrosine or high concentrations of phenylalanine or tryptophan"
YLR091W	3	3	0.123	293	33868	9.5	U	YLR091W SGDID:S000004081, Chr XII from 322298-323179, Uncharacterized ORF, "Protein of unknown function; green fluorescent protein (GFP)-fusion protein localizes to mitochondria; YLR091W is not an esssential gene"
YPR074C	5	13	0.121	680	73806	7	U	TKL1 SGDID:S000006278, Chr XVI from 694835-692793, reverse complement, Verified ORF, "Transketolase, similar to Tkl2p; catalyzes conversion of xylulose-5-phosphate and ribose-5-phosphate to sedoheptulose-7-phosphate and glyceraldehyde-3-phosphate in the pentose phosphate pathway; needed for synthesis of aromatic amino acids"
YDR380W	6	10	0.121	635	71384	6.5	U	ARO10 SGDID:S000002788, Chr IV from 1234210-1236117, Verified ORF, "Phenylpyruvate decarboxylase, catalyzes decarboxylation of phenylpyruvate to phenylacetaldehyde, which is the first specific step in the Ehrlich pathway"
YDR190C	3	5	0.119	463	50453	5.9	U	RVB1 SGDID:S000002598, Chr IV from 841992-840601, reverse complement, Verified ORF, "Essential protein involved in transcription regulation; component of chromatin remodeling complexes; required for assembly and function of the INO80 complex; member of the RUVB-like protein family"
YHR063C	3	5	0.119	379	42821	6.6	U	PAN5 SGDID:S000001105, Chr VIII from 225171-224032, reverse complement, Verified ORF, "2-dehydropantoate 2-reductase, part of the pantothenic acid pathway, structurally homologous to E. coli panE"
YGL019W	2	7	0.119	278	32265	4.6	U	CKB1 SGDID:S000002987, Chr VII from 458161-458997, Verified ORF, "Beta regulatory subunit of casein kinase 2, a Ser/Thr protein kinase with roles in cell growth and proliferation; the holoenzyme also contains CKA1, CKA2 and CKB2, the many substrates include transcription factors and all RNA polymerases"
YER120W	2	4	0.119	244	26926	4.9	U	SCS2 SGDID:S000000922, Chr V from 401131-401865, Verified ORF, "Integral ER membrane protein that regulates phospholipid metabolism via an interaction with the FFAT motif of Opi1p, also involved in telomeric silencing, disruption causes inositol auxotrophy above 34 degrees C, VAP homolog"
YCL037C	4	9	0.118	434	48060	8.9	U	SRO9 SGDID:S000000542, Chr III from 58678-57374, reverse complement, Verified ORF, "Cytoplasmic RNA-binding protein that associates with translating ribosomes; involved in heme regulation of Hap1p as a component of the HMC complex, also involved in the organization of actin filaments; contains a La motif"
YDR432W	4	17	0.118	414	45407	5.5	U	NPL3 SGDID:S000002840, Chr IV from 1328775-1330019, Verified ORF, "RNA-binding protein that carries poly(A)+ mRNA from the nucleus into the cytoplasm; phosphorylation by Sky1p in the cytoplasm may promote release of mRNAs"
YBR151W	2	2	0.117	316	35759	7.2	U	APD1 SGDID:S000000355, Chr II from 545022-545972, Verified ORF, "Protein of unknown function, required for normal localization of actin patches and for normal tolerance of sodium ions and hydrogen peroxide; localizes to both cytoplasm and nucleus"
YMR012W	9	19	0.116	1277	145165	6.4	U	CLU1 SGDID:S000004614, Chr XIII from 291133-294966, Verified ORF, "eIF3 component of unknown function; deletion causes defects in mitochondrial organization but not in growth or translation initiation, can rescue cytokinesis and mitochondrial organization defects of the Dictyostelium cluA- mutant"
YLR354C	3	4	0.116	335	37036	6.4	U	TAL1 SGDID:S000004346, Chr XII from 837356-836349, reverse complement, Verified ORF, "Transaldolase, enzyme in the non-oxidative pentose phosphate pathway; converts sedoheptulose 7-phosphate and glyceraldehyde 3-phosphate to erythrose 4-phosphate and fructose 6-phosphate"
YKL181W	4	4	0.115	427	47048	5.7	U	PRS1 SGDID:S000001664, Chr XI from 107321-108604, Verified ORF, "5-phospho-ribosyl-1(alpha)-pyrophosphate synthetase, involved in nucleotide, histidine, and tryptophan biosynthesis; one of five related enzymes, which are active as heteromultimeric complexes"
YOR074C	3	6	0.115	304	35047	7.2	U	CDC21 SGDID:S000005600, Chr XV from 467591-466677, reverse complement, Verified ORF, "Thymidylate synthase, required for de novo biosynthesis of pyrimidine deoxyribonucleotides; expression is induced at G1/S"
YNL256W	7	11	0.114	824	93120	6.4	U	FOL1 SGDID:S000005200, Chr XIV from 164624-167098, Verified ORF, "Multifunctional enzyme of the folic acid biosynthesis pathway, has dihydropteroate synthetase, dihydro-6-hydroxymethylpterin pyrophosphokinase, and dihydroneopterin aldolase activities"
YML069W	6	15	0.114	552	62994	4.9	U	POB3 SGDID:S000004534, Chr XIII from 135500-137158, Verified ORF, "Subunit of the heterodimeric FACT complex (Spt16p-Pob3p), which facilitates RNA Polymerase II transcription elongation through nucleosomes by destabilizing and then reassembling nucleosome structure"
YJL154C	9	13	0.113	944	109142	6.3	U	VPS35 SGDID:S000003690, Chr X from 133932-131098, reverse complement, Verified ORF, "Endosomal protein that is a subunit of the membrane-associated retromer complex essential for endosome-to-Golgi retrograde transport; forms a subcomplex with Vps26p and Vps29p that selects cargo proteins for endosome-to-Golgi retrieval"
YOL139C	2	6	0.113	213	24254	5.5	U	CDC33 SGDID:S000005499, Chr XV from 61024-60383, reverse complement, Verified ORF, "Cytoplasmic mRNA cap binding protein; the eIF4E-cap complex is responsible for mediating cap-dependent mRNA translation via interactions with the translation initiation factor eIF4G (Tif4631p or Tif4632p)"
YBR080C	5	10	0.112	758	84056	8	U	SEC18 SGDID:S000000284, Chr II from 400884-398608, reverse complement, Verified ORF, "ATPase required for the release of Sec17p during the 'priming' step in homotypic vacuole fusion and for ER to Golgi transport; homolog of the mammalian NSF"
YMR217W	5	10	0.112	525	58482	6.5	U	GUA1 SGDID:S000004830, Chr XIII from 701789-703366, Verified ORF, "GMP synthase, an enzyme that catalyzes the second step in the biosynthesis of GMP from inosine 5'-phosphate (IMP); transcription is not subject to regulation by guanine but is negatively regulated by nutrient starvation"
YDR267C	2	4	0.112	330	37275	4.8	U	CIA1 SGDID:S000002675, Chr IV from 1003498-1002506, reverse complement, Verified ORF, "Essential protein involved in assembly of cytosolic and nuclear iron-sulfur proteins"
YDR368W	2	5	0.112	312	34755	7.1	U	YPR1 SGDID:S000002776, Chr IV from 1213896-1214834, Verified ORF, "2-methylbutyraldehyde reductase, may be involved in isoleucine catabolism"
YPL184C	3	5	0.111	612	68664	5.9	U	YPL184C SGDID:S000006105, Chr XVI from 197787-195949, reverse complement, Uncharacterized ORF, "Putative RNA binding protein"
YIL033C	4	6	0.111	416	47219	8	U	BCY1 SGDID:S000001295, Chr IX from 291668-290418, reverse complement, Verified ORF, "Regulatory subunit of the cyclic AMP-dependent protein kinase (PKA), a component of a signaling pathway that controls a variety of cellular processes, including metabolism, cell cycle, stress response, stationary phase, and sporulation"
YPL262W	3	9	0.109	488	53152	8.2	U	FUM1 SGDID:S000006183, Chr XVI from 47336-48802, Verified ORF, "Fumarase, converts fumaric acid to L-malic acid in the TCA cycle; cytosolic and mitochondrial localization determined by the N-terminal mitochondrial targeting sequence and protein conformation"
YOR046C	4	5	0.108	482	53874	7.4	U	DBP5 SGDID:S000005572, Chr XV from 415908-414460, reverse complement, Verified ORF, "Cytoplasmic ATP-dependent RNA helicase of the DEAD-box family involved in mRNA export from the nucleus"
YLR438W	3	5	0.108	424	46086	7	U	CAR2 SGDID:S000004430, Chr XII from 1012498-1013772, Verified ORF, "L-ornithine transaminase (OTAse), catalyzes the second step of arginine degradation, expression is dually-regulated by allophanate induction and a specific arginine induction process; not nitrogen catabolite repression sensitive"
YLR389C	7	15	0.104	1027	117579	6.7	U	STE23 SGDID:S000004381, Chr XII from 902660-899577, reverse complement, Verified ORF, "Metalloprotease involved, with homolog Axl1p, in N-terminal processing of pro-a-factor to the mature form; member of the insulin-degrading enzyme family"
YDL230W	3	4	0.104	335	38868	8.1	U	PTP1 SGDID:S000002389, Chr IV from 42701-43708, Verified ORF, "Phosphotyrosine-specific protein phosphatase that dephosphorylates a broad range of substrates in vivo, including Fpr3p; localized to the cytoplasm and the mitochondria"
YER133W	4	7	0.103	312	35907	5.5	U	GLC7 SGDID:S000000935, Chr V from 432491-432667,433193-433954, Verified ORF, "Catalytic subunit of type 1 serine/threonine protein phosphatase, involved in many processes including glycogen metabolism, sporulation, and mitosis; interacts with multiple regulatory subunits; predominantly isolated with Sds22p"
YMR120C	3	3	0.101	592	65263	6.6	U	ADE17 SGDID:S000004727, Chr XIII from 509279-507501, reverse complement, Verified ORF, "Enzyme of 'de novo' purine biosynthesis containing both 5-aminoimidazole-4-carboxamide ribonucleotide transformylase and inosine monophosphate cyclohydrolase activities, isozyme of Ade16p; ade16 ade17 mutants require adenine and histidine"
YHR108W	6	16	0.101	585	64347	6.5	U	GGA2 SGDID:S000001150, Chr VIII from 328306-330063, Verified ORF, "Golgi-localized protein with homology to gamma-adaptin, interacts with and regulates Arf1p and Arf2p in a GTP-dependent manner in order to facilitate traffic through the late Golgi"
YNR050C	3	4	0.101	446	48918	5.3	U	LYS9 SGDID:S000005333, Chr XIV from 715390-714050, reverse complement, Verified ORF, "Saccharopine dehydrogenase (NADP+, L-glutamate-forming); catalyzes the formation of saccharopine from alpha-aminoadipate 6-semialdehyde, which is the seventh step in lysine biosynthesis pathway"
YFL039C	2	2	0.101	375	41690	5.7	U	ACT1 SGDID:S000001855, Chr VI from 54695-54686,54377-53260, reverse complement, Verified ORF, "Actin, structural protein involved in cell polarization, endocytosis, and other cytoskeletal functions"
YNL069C	2	7	0.101	198	22249	10.5	U	RPL16B SGDID:S000005013, Chr XIV from 495002-494975,494525-493957, reverse complement, Verified ORF, "N-terminally acetylated protein component of the large (60S) ribosomal subunit, binds to 5.8 S rRNA; has similarity to Rpl16Ap, E. coli L13 and rat L13a ribosomal proteins; transcriptionally regulated by Rap1p"
YHR179W	4	6	0.1	400	45011	6.6	U	OYE2 SGDID:S000001222, Chr VIII from 462502-463704, Verified ORF, "Widely conserved NADPH oxidoreductase containing flavin mononucleotide (FMN), homologous to Oye3p with slight differences in ligand binding and catalytic properties; may be involved in sterol metabolism"
YBL092W	2	2	0.1	130	14771	11.2	U	RPL32 SGDID:S000000188, Chr II from 45975-46367, Verified ORF, "Protein component of the large (60S) ribosomal subunit, has similarity to rat L32 ribosomal protein; overexpression disrupts telomeric silencing"
YGR155W	3	4	0.099	507	56022	6.7	U	CYS4 SGDID:S000003387, Chr VII from 798548-800071, Verified ORF, "Cystathionine beta-synthase, catalyzes the synthesis of cystathionine from serine and homocysteine, the first committed step in cysteine biosynthesis"
YDR173C	3	3	0.099	355	40353	4.7	U	ARG82 SGDID:S000002580, Chr IV from 811629-810562, reverse complement, Verified ORF, "Inositol polyphosphate multikinase (IPMK), sequentially phosphorylates Ins(1,4,5)P3 to form Ins(1,3,4,5,6)P5; putative nuclear lipid inositol PI3-kinase; regulates arginine-, phosphate-, and nitrogen-responsive genes"
YML131W	3	5	0.096	365	39976	8.1	U	YML131W SGDID:S000004600, Chr XIII from 10199-11296, Uncharacterized ORF, "Putative protein of unknown function with similarity to oxidoreductases; mRNA expression is increased in a HOG1 and SKO1-dependent manner after osmotic shock; GFP-fusion protein localizes to the cytoplasm; YML131W is not an essential gene"
YKL056C	2	6	0.096	167	18741	4.6	U	TMA19 SGDID:S000001539, Chr XI from 334559-334056, reverse complement, Verified ORF, "Protein of unknown function that associates with ribosomes; homolog of translationally controlled tumor protein; green fluorescent protein (GFP)-fusion protein localizes to the cytoplasm; YKL056C is not an essential gene"
YGL099W	3	4	0.095	640	72728	8.8	U	LSG1 SGDID:S000003067, Chr VII from 314634-316556, Verified ORF, "Putative GTPase involved in 60S ribosomal subunit biogenesis; required for the release of Nmd3p from 60S subunits in the cytoplasm"
YGR078C	2	3	0.095	199	23115	4.9	U	PAC10 SGDID:S000003310, Chr VII from 640375-639776, reverse complement, Verified ORF, "Part of the heteromeric co-chaperone GimC/prefoldin complex, which promotes efficient protein folding"
YLR384C	7	14	0.09	1349	152990	5.1	U	IKI3 SGDID:S000004376, Chr XII from 892900-888851, reverse complement, Verified ORF, "Subunit of Elongator complex, which is required for modification of wobble nucleosides in tRNA; maintains structural integrity of Elongator; homolog of human IKAP, mutations in which cause familial dysautonomia (FD)"
YMR226C	2	3	0.09	267	29158	6.8	U	YMR226C SGDID:S000004839, Chr XIII from 722395-721592, reverse complement, Uncharacterized ORF, "NADP(+)-dependent dehydrogenase; acts on serine, L-allo-threonine, and other 3-hydroxy acids; green fluorescent protein (GFP)-fusion protein localizes to the cytoplasm and nucleus; YMR226C is not an essential gene"
YDR300C	3	3	0.089	428	47162	6.8	U	PRO1 SGDID:S000002708, Chr IV from 1062787-1061501, reverse complement, Verified ORF, "Gamma-glutamyl kinase, catalyzes the first step in proline biosynthesis"
YHL039W	3	5	0.087	585	67453	6.7	U	YHL039W SGDID:S000001031, Chr VIII from 21780-23537, Uncharacterized ORF, "Putative protein of unknown function; green fluorescent protein (GFP)-fusion protein localizes to the cytoplasm"
YHR098C	5	18	0.086	929	103950	6.3	U	SFB3 SGDID:S000001140, Chr VIII from 301937-299148, reverse complement, Verified ORF, "Member of the Sec24p family; forms a complex, with Sec23p, that is involved in sorting of Pma1p into COPII vesicles; peripheral ER membrane protein; potential Cdc28p substrate"
YJR014W	2	2	0.086	198	22495	8.6	U	TMA22 SGDID:S000003775, Chr X from 461822-462418, Verified ORF, "Protein of unknown function that associates with ribosomes and has a putative RNA binding domain; interacts with Tma20p; has homology to human protein DRP1, which interacts with human Tma20p homolog MCT-1"
YHR012W	2	3	0.085	282	31013	4.7	U	VPS29 SGDID:S000001054, Chr VIII from 129475-129522,129642-130442, Verified ORF, "Endosomal protein that is a subunit of the membrane-associated retromer complex essential for endosome-to-Golgi retrograde transport; forms a subcomplex with Vps35p and Vps26p that selects cargo proteins for endosome-to-Golgi retrieval"
YGL017W	2	2	0.083	503	57931	6.3	U	ATE1 SGDID:S000002985, Chr VII from 459859-461370, Verified ORF, "Arginyl-tRNA-protein transferase, catalyzes post-translational conjugation of arginine to the amino termini of acceptor proteins which are then subject to degradation via the N-end rule pathway"
YDL124W	2	3	0.083	312	35561	6.2	U	YDL124W SGDID:S000002282, Chr IV from 240259-241197, Verified ORF, "NADPH-dependent alpha-keto amide reductase; reduces aromatic alpha-keto amides, aliphatic alpha-keto esters, and aromatic alpha-keto esters"
YBR079C	6	11	0.081	964	110344	6.3	U	RPG1 SGDID:S000000283, Chr II from 398271-395377, reverse complement, Verified ORF, "Subunit of the core complex of translation initiation factor 3(eIF3), essential for translation; part of a subcomplex (Prt1p-Rpg1p-Nip1p) that stimulates binding of mRNA and tRNA(i)Met to ribosomes"
YGL120C	4	4	0.081	767	87562	6.4	U	PRP43 SGDID:S000003088, Chr VII from 283943-281640, reverse complement, Verified ORF, "RNA helicase in the DEAH-box family, functions in both RNA polymerase I and polymerase II transcript metabolism, involved in release of the lariat-intron from the spliceosome"
YDR051C	2	2	0.081	334	39172	7.3	U	YDR051C SGDID:S000002458, Chr IV from 558058-557054, reverse complement, Uncharacterized ORF, "Hypothetical protein"
YDR161W	2	3	0.08	387	42943	4.3	U	YDR161W SGDID:S000002568, Chr IV from 779040-780203, Uncharacterized ORF, "interacts with PP2C"
YBR101C	2	3	0.079	290	32604	5.1	U	FES1 SGDID:S000000305, Chr II from 444687-443815, reverse complement, Verified ORF, "Hsp70 (Ssa1p) nucleotide exchange factor, cytosolic homolog of Sil1p, which is the nucleotide exchange factor for BiP (Kar2p) in the endoplasmic reticulum"
YDR335W	7	11	0.078	1224	142118	5.4	U	MSN5 SGDID:S000002743, Chr IV from 1141162-1144836, Verified ORF, "Karyopherin involved in nuclear import and export; shown to be responsible for nuclear import of replication protein A and for export of several proteins including Swi6p, Far1p, and Pho4p; cargo dissociation involves binding to RanGTP"
YLR244C	2	3	0.078	387	43373	7.9	U	MAP1 SGDID:S000004234, Chr XII from 626333-625170, reverse complement, Verified ORF, "Methionine aminopeptidase, catalyzes the cotranslational removal of N-terminal methionine from nascent polypeptides; function is partially redundant with that of Map2p"
YNL037C	3	5	0.078	360	39324	9	U	IDH1 SGDID:S000004982, Chr XIV from 559003-557921, reverse complement, Verified ORF, "Subunit of mitochondrial NAD(+)-dependent isocitrate dehydrogenase, which catalyzes the oxidation of isocitrate to alpha-ketoglutarate in the TCA cycle"
YDR388W	2	4	0.077	482	52774	6	U	RVS167 SGDID:S000002796, Chr IV from 1250178-1251626, Verified ORF, "Actin-associated protein, subunit of a complex (Rvs161p-Rvs167p) involved in regulation of actin cytoskeleton, endocytosis, and viability following starvation or osmotic stress; homolog of mammalian amphiphysin"
YOR362C	2	4	0.076	288	31536	5.2	U	PRE10 SGDID:S000005889, Chr XV from 1018744-1017878, reverse complement, Verified ORF, "20S proteasome alpha-type subunit"
YPL160W	7	15	0.075	1090	124141	5.8	U	CDC60 SGDID:S000006081, Chr XVI from 246989-250261, Verified ORF, "Cytosolic leucyl tRNA synthetase, ligates leucine to the appropriate tRNA"
YOR216C	2	2	0.074	484	56069	4.9	U	RUD3 SGDID:S000005742, Chr XV from 748980-747526, reverse complement, Verified ORF, "Golgi matrix protein involved in the structural organization of the cis-Golgi; interacts genetically with COG3 and USO1"
YGL190C	2	2	0.072	526	59662	6.4	U	CDC55 SGDID:S000003158, Chr VII from 147395-145815, reverse complement, Verified ORF, "Non-essential regulatory subunit B of protein phosphatase 2A; has multiple roles in mitosis and protein biosynthesis; found in the nucleus of most cells but also at the bud neck (large-budded cells) and at the bud tip (small-budded cells)"
YGL173C	7	13	0.07	1528	175459	7.5	U	KEM1 SGDID:S000003141, Chr VII from 180119-175533, reverse complement, Verified ORF, "Evolutionarily-conserved 5'-3' exonuclease component of cytoplasmic processing (P) bodies involved in mRNA decay; plays a role in microtubule-mediated processes, filamentous growth, ribosomal RNA maturation, and telomere maintenance"
YFR051C	2	22	0.07	546	60628	5.2	U	RET2 SGDID:S000001947, Chr VI from 251790-250150, reverse complement, Verified ORF, "Delta subunit of the coatomer complex (COPI), which coats Golgi-derived transport vesicles; involved in retrograde transport between Golgi and ER"
YHR208W	2	6	0.069	393	43596	8.9	U	BAT1 SGDID:S000001251, Chr VIII from 517532-518713, Verified ORF, "Mitochondrial branched-chain amino acid aminotransferase, homolog of murine ECA39; highly expressed during logarithmic phase and repressed during stationary phase"
YGR261C	6	111	0.068	809	91607	5.8	U	APL6 SGDID:S000003493, Chr VII from 1016756-1014327, reverse complement, Verified ORF, "Beta3-like subunit of the yeast AP-3 complex; functions in transport of alkaline phosphatase to the vacuole via the alternate pathway; exists in both cytosolic and peripherally associated membrane-bound pools"
YMR131C	2	2	0.068	511	57261	4.6	U	RRB1 SGDID:S000004738, Chr XIII from 534697-533162, reverse complement, Verified ORF, "Essential nuclear protein involved in early steps of ribosome biogenesis; physically interacts with the ribosomal protein Rpl3p"
YML074C	2	6	0.068	411	46553	4.5	U	FPR3 SGDID:S000004539, Chr XIII from 121324-120089, reverse complement, Verified ORF, "Nucleolar peptidyl-prolyl cis-trans isomerase (PPIase); FK506 binding protein; phosphorylated by casein kinase II (Cka1p-Cka2p-Ckb1p-Ckb2p) and dephosphorylated by Ptp1p"
YBR155W	2	4	0.068	385	44112	5.8	U	CNS1 SGDID:S000000359, Chr II from 549765-550922, Verified ORF, "TPR-containing co-chaperone; binds both Hsp82p (Hsp90) and Ssa1p (Hsp70) and stimulates the ATPase activity of SSA1, ts mutants reduce Hsp82p function while over expression suppresses the phenotypes of an HSP82 ts allele and a cpr7 deletion"
YGR200C	3	5	0.067	788	89410	5.6	U	ELP2 SGDID:S000003432, Chr VII from 902275-899909, reverse complement, Verified ORF, "Subunit of Elongator complex, which is required for modification of wobble nucleosides in tRNA; target of Kluyveromyces lactis zymocin"
YHR020W	3	3	0.067	688	77386	6.4	U	YHR020W SGDID:S000001062, Chr VIII from 143989-146055, Uncharacterized ORF, "Putative protein of unknown function, has similarity to proline-tRNA ligase; YHR020W is an essential gene"
YPL145C	2	2	0.065	434	49492	6	U	KES1 SGDID:S000006066, Chr XVI from 279698-278394, reverse complement, Verified ORF, "Member of the oxysterol binding protein family, which includes seven yeast homologs; involved in negative regulation of Sec14p-dependent Golgi complex secretory functions, peripheral membrane protein that localizes to the Golgi complex"
YDL195W	5	7	0.064	1273	138703	5.7	U	SEC31 SGDID:S000002354, Chr IV from 107209-111030, Verified ORF, "Essential phosphoprotein component (p150) of the COPII coat of secretory pathway vesicles, in complex with Sec13p; required for ER-derived transport vesicle formation"
YLR314C	2	2	0.063	520	60039	5.5	U	CDC3 SGDID:S000004306, Chr XII from 764137-762575, reverse complement, Verified ORF, "Component of the septin ring of the mother-bud neck that is required for cytokinesis; septins recruit proteins to the neck and can act as a barrier to diffusion at the membrane, and they comprise the 10nm filaments seen with EM"
YPR088C	2	2	0.063	541	59624	8.6	U	SRP54 SGDID:S000006292, Chr XVI from 713026-711401, reverse complement, Verified ORF, "Signal recognition particle (SRP) subunit (homolog of mammalian SRP54); contains the signal sequence-binding activity of SRP, interacts with the SRP RNA, and mediates binding of SRP to signal receptor; contains GTPase domain"
YML085C	2	4	0.063	447	49800	5.1	U	TUB1 SGDID:S000004550, Chr XIII from 99400-99376,99259-97941, reverse complement, Verified ORF, "Alpha-tubulin; associates with beta-tubulin (Tub2p) to form tubulin dimer, which polymerizes to form microtubules"
YOR051C	2	6	0.063	412	47352	4.8	U	YOR051C SGDID:S000005577, Chr XV from 426086-424848, reverse complement, Uncharacterized ORF, "Nuclear protein that inhibits replication of Brome mosaic virus in S. cerevisiae, which is a model system for studying replication of positive-strand RNA viruses in their natural hosts"
YCL030C	3	8	0.061	799	87721	5.3	U	HIS4 SGDID:S000000535, Chr III from 68333-65934, reverse complement, Verified ORF, "Multifunctional enzyme containing phosphoribosyl-ATP pyrophosphatase, phosphoribosyl-AMP cyclohydrolase, and histidinol dehydrogenase activities; catalyzes the second, third, ninth and tenth steps in histidine biosynthesis"
YPL009C	5	6	0.06	1038	119069	5.7	U	YPL009C SGDID:S000005930, Chr XVI from 538933-535817, reverse complement, Uncharacterized ORF, "Hypothetical protein"
YAL035W	4	5	0.06	1002	112268	5.8	U	FUN12 SGDID:S000000033, Chr I from 76428-79436, Verified ORF, "GTPase, required for general translation initiation by promoting Met-tRNAiMet binding to ribosomes and ribosomal subunit joining; homolog of bacterial IF2"
YBR216C	2	3	0.059	674	77741	5.6	U	YBP1 SGDID:S000000420, Chr II from 657595-655571, reverse complement, Verified ORF, "Protein required for oxidation of specific cysteine residues of the transcription factor Yap1p, resulting in the nuclear localization of Yap1p in response to stress"
YIL022W	2	2	0.058	431	48854	9.4	U	TIM44 SGDID:S000001284, Chr IX from 311163-312458, Verified ORF, "Peripheral mitochondrial membrane protein involved in mitochondrial protein import, tethers essential chaperone Ssc1p to the translocon channel at the matrix side of the inner membrane"
YDR372C	2	4	0.058	345	39287	5.1	U	VPS74 SGDID:S000002780, Chr IV from 1222141-1221104, reverse complement, Verified ORF, "Non-essential protein of unknown function involved in vacuolar protein sorting; belongs to a family of cytosolic Golgi-associated proteins suggesting that it may play a role in secretion; also detected in the nucleus"
YJR045C	3	7	0.057	654	70628	5.6	U	SSC1 SGDID:S000003806, Chr X from 521595-519631, reverse complement, Verified ORF, "Mitochondrial matrix ATPase that is a subunit of the presequence translocase-associated protein import motor (PAM); involved in protein translocation into the matrix and protein folding; member of the heat shock protein 70 (HSP70) family"
YJR103W	2	5	0.057	564	63056	6.1	U	URA8 SGDID:S000003864, Chr X from 620747-622441, Verified ORF, "Minor CTP synthase isozyme (see also URA7), catalyzes the ATP-dependent transfer of the amide nitrogen from glutamine to UTP, forming CTP, the final step in de novo biosynthesis of pyrimidines; involved in phospholipid biosynthesis"
gi|18999435|gb|AAH24292.1|	3	4	0.056	590	62378	7.8	U	(CONTAMINANT) Keratin 5 [Homo sapiens]
gi|27503816|gb|AAH42132.1|	3	4	0.056	590	62378	7.8	U	(CONTAMINANT) Keratin 5 [Homo sapiens]
YAL062W	2	4	0.055	457	49627	5.5	U	GDH3 SGDID:S000000058, Chr I from 31568-32941, Verified ORF, "NADP(+)-dependent glutamate dehydrogenase, synthesizes glutamate from ammonia and alpha-ketoglutarate; rate of alpha-ketoglutarate utilization differs from Gdh1p; expression regulated by nitrogen and carbon sources"
YOR375C	2	4	0.055	454	49570	5.7	U	GDH1 SGDID:S000005902, Chr XV from 1043040-1041676, reverse complement, Verified ORF, "NADP(+)-dependent glutamate dehydrogenase, synthesizes glutamate from ammonia and alpha-ketoglutarate; rate of alpha-ketoglutarate utilization differs from Gdh3p; expression regulated by nitrogen and carbon sources"
YPR029C	2	2	0.054	832	93624	5.5	U	APL4 SGDID:S000006233, Chr XVI from 626964-624466, reverse complement, Verified ORF, "Gamma-adaptin, large subunit of the clathrin-associated protein (AP-1) complex; binds clathrin; involved in vesicle mediated transport"
YPL019C	2	4	0.05	835	96553	7.4	U	VTC3 SGDID:S000005940, Chr XVI from 517016-514509, reverse complement, Verified ORF, "Vacuolar membrane protein involved in vacuolar polyphosphate accumulation; functions as a regulator of vacuolar H+-ATPase activity and vacuolar transporter chaperones; involved in non-autophagic vacuolar fusion"
YJL034W	3	16	0.05	682	74468	4.9	U	KAR2 SGDID:S000003571, Chr X from 381322-383370, Verified ORF, "ATPase involved in protein import into the ER, also acts as a chaperone to mediate protein folding in the ER and may play a role in ER export of soluble proteins; regulates the unfolded protein response via interaction with Ire1p"
YOL021C	3	3	0.048	1001	113707	6.7	U	DIS3 SGDID:S000005381, Chr XV from 285427-282422, reverse complement, Verified ORF, "Nucleolar exosome component, involved in rRNA processing and RNA degradation, binds Gsp1p/Ran and enhances the GEF activity of Srm1p, implicated in mitotic control, homologous to the E. coli RNase R of the RNase II family"
YLR195C	2	2	0.048	455	52838	7.4	U	NMT1 SGDID:S000004185, Chr XII from 543306-541939, reverse complement, Verified ORF, "N-myristoyl transferase, catalyzes the cotranslational, covalent attachment of myristic acid to the N-terminal glycine residue of several proteins involved in cellular growth and signal transduction"
YDR037W	2	3	0.047	591	67959	6.1	U	KRS1 SGDID:S000002444, Chr IV from 525437-527212, Verified ORF, "Lysyl-tRNA synthetase; also identified as a negative regulator of general control of amino acid biosynthesis "
YIL137C	3	7	0.043	946	107723	6.5	U	TMA108 SGDID:S000001399, Chr IX from 92788-89948, reverse complement, Verified ORF, "Protein that associates with ribosomes; putative metalloprotease"
YER172C	8	9	0.042	2163	246183	5.5	U	BRR2 SGDID:S000000974, Chr V from 536016-529525, reverse complement, Verified ORF, "RNA-dependent ATPase RNA helicase involved in the facilitation and disruption of snRNA interactions, required for disruption of U4/U6 base-pairing in native snRNPs to activate the spliceosome for catalysis"
YER125W	2	2	0.042	809	91816	6.7	U	RSP5 SGDID:S000000927, Chr V from 410185-412614, Verified ORF, "Ubiquitin-protein ligase involved in ubiquitin-mediated protein degradation; plays a role in heat shock element (HSE)-mediated gene expression and multivesicular body sorting; contains a hect (homologous to E6-AP carboxyl terminus) domain"
YAR007C	2	2	0.042	621	70348	6.2	U	RFA1 SGDID:S000000065, Chr I from 158621-156756, reverse complement, Verified ORF, "Subunit of heterotrimeric Replication Factor A (RF-A), which is a highly conserved single-stranded DNA binding protein involved in DNA replication, repair, and recombination"
YER110C	3	3	0.041	1113	122601	4.6	U	KAP123 SGDID:S000000912, Chr V from 382099-378758, reverse complement, Verified ORF, "Karyopherin beta, mediates nuclear import of ribosomal proteins prior to assembly into ribosomes and import of histones H3 and H4; localizes to the nuclear pore, nucleus, and cytoplasm; exhibits genetic interactions with RAI1"
YDL126C	3	6	0.041	835	91996	4.9	U	CDC48 SGDID:S000002284, Chr IV from 238664-236157, reverse complement, Verified ORF, "ATPase in ER, nuclear membrane and cytosol with homology to mammalian p97; in a complex with Npl4p and Ufd1p participates in retrotranslocation of ubiquitinated proteins from the ER into the cytosol for degradation by the proteasome"
YIL153W	2	7	0.041	393	45082	6.8	U	RRD1 SGDID:S000001415, Chr IX from 55198-56379, Verified ORF, "Activator of the phosphotyrosyl phosphatase activity of PP2A; regulates G1 phase progression, the G2/M phase transition, microtubule dynamics, the osmoresponse, bud morphogenesis and DNA repair; subunit of the Tap42p-Sit4p-Rrd1p complex"
YML010W	3	6	0.04	1063	115650	5.2	U	SPT5 SGDID:S000004470, Chr XIII from 247677-250868, Verified ORF, "Protein that forms a complex with Spt4p and mediates both activation and inhibition of transcription elongation; Spt4p-Spt5p complex also plays a role in pre-mRNA processing"
YER052C	2	3	0.04	527	58110	6.7	U	HOM3 SGDID:S000000854, Chr V from 257957-256374, reverse complement, Verified ORF, "Aspartate kinase (L-aspartate 4-P-transferase); cytoplasmic enzyme that catalyzes the first step in the common pathway for methionine and threonine biosynthesis; expression regulated by Gcn4p and the general control of amino acid synthesis"
YLR060W	2	2	0.039	595	67365	5.8	U	FRS1 SGDID:S000004050, Chr XII from 260980-262767, Verified ORF, "Beta subunit of cytoplasmic phenylalanyl-tRNA synthetase, forms a tetramer with Frs2p to generate the active enzyme; evolutionarily distant from mitochondrial phenylalanyl-tRNA synthetase based on protein sequence, but substrate binding is similar"
YGR162W	3	4	0.037	952	107101	6	U	TIF4631 SGDID:S000003394, Chr VII from 824064-826922, Verified ORF, "Translation initiation factor eIF4G, subunit of the mRNA cap-binding protein complex (eIF4F) that also contains eIF4E (Cdc33p); associates with the poly(A)-binding protein Pab1p, also interacts with eIF4A (Tif1p); homologous to Tif4632p"
YNL059C	2	4	0.037	755	87560	5.5	U	ARP5 SGDID:S000005004, Chr XIV from 514936-512669, reverse complement, Verified ORF, "Nuclear actin-related protein involved in chromatin remodeling, component of chromatin-remodeling enzyme complexes"
YLR410W	3	5	0.035	1146	129755	8.6	U	VIP1 SGDID:S000004402, Chr XII from 937539-940979, Verified ORF, "Protein of unknown function probably involved in the function of the cortical actin cytoskeleton; putative ortholog of S. pombe asp1+"
YFR009W	2	2	0.035	752	85027	6.2	U	GCN20 SGDID:S000001905, Chr VI from 162482-164740, Verified ORF, "Positive regulator of the Gcn2p kinase activity, forms a complex with Gcn1p; proposed to stimulate Gcn2p activation by an uncharged tRNA"
YDR293C	2	2	0.034	1250	139954	7.6	U	SSD1 SGDID:S000002701, Chr IV from 1049388-1045636, reverse complement, Verified ORF, "Protein with a role in maintenance of cellular integrity, interacts with components of the TOR pathway; ssd1 mutant of a clinical S. cerevisiae strain displays elevated virulence"
YAR009C	3	4	0.034	1196	136732	8.6	U	YAR009C SGDID:S000000067, Chr I from 164188-160598, reverse complement, transposable_element_gene, "Retrotransposon TYA Gag and TYB Pol genes; in YARCTY1-1 TYB is mutant and probably non-functional"
YHR214C-B	3	4	0.023	1793	202816	8.3	U	YHR214C-B SGDID:S000003534, Chr VIII from 549346-547931,547929-543964, reverse complement, transposable_element_gene, "Retrotransposon TYA Gag and TYB Pol genes; transcribed/translated as one unit; polyprotein is processed to make a nucleocapsid-like protein (Gag), reverse transcriptase (RT), protease (PR), and integrase (IN); similar to retroviral genes"
YGR161C-D	3	4	0.023	1755	198558	8.5	U	YGR161C-D SGDID:S000007368, Chr VII from 823020-821716,821714-817752, reverse complement, transposable_element_gene, "Retrotransposon TYA Gag and TYB Pol genes; transcribed/translated as one unit; polyprotein is processed to make a nucleocapsid-like protein (Gag), reverse transcriptase (RT), protease (PR), and integrase (IN); similar to retroviral genes"
YGR038C-B	3	4	0.023	1755	198520	8.2	U	YGR038C-B SGDID:S000007408, Chr VII from 567471-566167,566165-562203, reverse complement, transposable_element_gene, "Retrotransposon TYA Gag and TYB Pol genes; transcribed/translated as one unit; polyprotein is processed to make a nucleocapsid-like protein (Gag), reverse transcriptase (RT), protease (PR), and integrase (IN); similar to retroviral genes"
YGR027W-B	3	4	0.023	1755	198656	8.2	U	YGR027W-B SGDID:S000007406, Chr VII from 536061-537365,537367-541329, transposable_element_gene, "Retrotransposon TYA Gag and TYB Pol genes; transcribed/translated as one unit; polyprotein is processed to make a nucleocapsid-like protein (Gag), reverse transcriptase (RT), protease (PR), and integrase (IN); similar to retroviral genes"
YER160C	3	4	0.023	1755	198568	8.5	U	YER160C SGDID:S000000962, Chr V from 498119-496818,496816-492851, reverse complement, transposable_element_gene, "Retrotransposon TYA Gag and TYB Pol genes; transcribed/translated as one unit; polyprotein is processed to make a nucleocapsid-like protein (Gag), reverse transcriptase (RT), protease (PR), and integrase (IN); similar to retroviral genes"
YER138C	3	4	0.023	1755	198561	8.1	U	YER138C SGDID:S000000940, Chr V from 449020-447719,447717-443752, reverse complement, transposable_element_gene, "Retrotransposon TYA Gag and TYB Pol genes; transcribed/translated as one unit; polyprotein is processed to make a nucleocapsid-like protein (Gag), reverse transcriptase (RT), protease (PR), and integrase (IN); similar to retroviral genes"
YDR365W-B	3	4	0.023	1755	198658	8	U	YDR365W-B SGDID:S000007401, Chr IV from 1206989-1208293,1208295-1212257, transposable_element_gene, "Retrotransposon TYA Gag and TYB Pol genes; transcribed/translated as one unit; polyprotein is processed to make a nucleocapsid-like protein (Gag), reverse transcriptase (RT), protease (PR), and integrase (IN); similar to retroviral genes"
YDR316W-B	3	4	0.023	1755	198526	8.2	U	YDR316W-B SGDID:S000007399, Chr IV from 1096061-1097365,1097367-1101329, transposable_element_gene, "Retrotransposon TYA Gag and TYB Pol genes; transcribed/translated as one unit; polyprotein is processed to make a nucleocapsid-like protein (Gag), reverse transcriptase (RT), protease (PR), and integrase (IN); similar to retroviral genes"
YDR261C-D	3	4	0.026	1604	181660	7.5	U	YDR261C-D SGDID:S000007395, Chr IV from 992345-991041,991039-987530, reverse complement, transposable_element_gene, "Retrotransposon TYA Gag and TYB Pol genes; in YDRCTY1-3 TYB is mutant and probably non-functional"
YDR210C-D	3	4	0.023	1755	198838	8.4	U	YDR210C-D SGDID:S000007410, Chr IV from 883924-882620,882618-878656, reverse complement, transposable_element_gene, "Retrotransposon TYA Gag and TYB Pol genes; transcribed/translated as one unit; polyprotein is processed to make a nucleocapsid-like protein (Gag), reverse transcriptase (RT), protease (PR), and integrase (IN); similar to retroviral genes"
YDR098C-B	3	4	0.023	1755	198594	8.4	U	YDR098C-B SGDID:S000007391, Chr IV from 651123-649819,649817-645855, reverse complement, transposable_element_gene, "Retrotransposon TYA Gag and TYB Pol genes; transcribed/translated as one unit; polyprotein is processed to make a nucleocapsid-like protein (Gag), reverse transcriptase (RT), protease (PR), and integrase (IN); similar to retroviral genes"
YBR012W-B	3	4	0.023	1756	198868	8.5	U	YBR012W-B SGDID:S000002155, Chr II from 259867-261171,261173-265138, transposable_element_gene, "Retrotransposon TYA Gag and TYB Pol genes; transcribed/translated as one unit; polyprotein is processed to make a nucleocapsid-like protein (Gag), reverse transcriptase (RT), protease (PR), and integrase (IN); similar to retroviral genes"
YBL005W-B	3	4	0.023	1755	198968	8.2	U	YBL005W-B SGDID:S000002147, Chr II from 221333-222637,222639-226601, transposable_element_gene, "Retrotransposon TYA Gag and TYB Pol genes; transcribed/translated as one unit; polyprotein is processed to make a nucleocapsid-like protein (Gag), reverse transcriptase (RT), protease (PR), and integrase (IN); similar to retroviral genes"
YPL086C	2	2	0.034	557	63657	9	U	ELP3 SGDID:S000006007, Chr XVI from 386443-384770, reverse complement, Verified ORF, "Subunit of Elongator complex, which is required for modification of wobble nucleosides in tRNA; exhibits histone acetyltransferase activity that is directed to histones H3 and H4; disruption confers resistance to K. lactis zymotoxin"
YPL195W	2	2	0.033	932	106924	5.1	U	APL5 SGDID:S000006116, Chr XVI from 176222-179020, Verified ORF, "Delta adaptin-like subunit of the clathrin associated protein complex (AP-3); functions in transport of alkaline phosphatase to the vacuole via the alternate pathway, suppressor of loss of casein kinase 1 function"
YLR342W	3	3	0.029	1876	214849	7.2	U	FKS1 SGDID:S000004334, Chr XII from 809997-815627, Verified ORF, "Catalytic subunit of 1,3-beta-D-glucan synthase, functionally redundant with alternate catalytic subunit Gsc2p; binds to regulatory subunit Rho1p; involved in cell wall synthesis and maintenance; localizes to sites of cell wall remodeling"
YMR207C	5	17	0.028	2123	241784	8	U	HFA1 SGDID:S000004820, Chr XIII from 683563-677192, reverse complement, Verified ORF, "Mitochondrial acetyl-coenzyme A carboxylase, catalyzes the production of malonyl-CoA in mitochondrial fatty acid biosynthesis"
YGL206C	3	4	0.028	1653	187233	5.2	U	CHC1 SGDID:S000003174, Chr VII from 107508-102547, reverse complement, Verified ORF, "Clathrin heavy chain, subunit of the major coat protein involved in intracellular protein transport and endocytosis; two heavy chains form the clathrin triskelion structural component; the light chain (CLC1) is thought to regulate function"
YMR261C	2	3	0.028	1054	118835	6.4	U	TPS3 SGDID:S000004874, Chr XIII from 793368-790204, reverse complement, Verified ORF, "Regulatory subunit of trehalose-6-phosphate synthase/phosphatase complex, which synthesizes the storage carbohydrate trehalose; expression is induced by stress conditions and repressed by the Ras-cAMP pathway"
YFL047W	2	4	0.027	714	82208	5.8	U	RGD2 SGDID:S000001847, Chr VI from 40421-42565, Verified ORF, "GTPase-activating protein (RhoGAP) for Cdc42p and Rho5p"
YOR335C	2	3	0.023	958	107277	5.5	U	ALA1 SGDID:S000005862, Chr XV from 949106-946230, reverse complement, Verified ORF, "Cytoplasmic alanyl-tRNA synthetase, required for protein synthesis; point mutation (cdc64-1 allele) causes cell cycle arrest at G1; lethality of null mutation is functionally complemented by human homolog"
YOR341W	2	3	0.014	1664	186431	7.1	U	RPA190 SGDID:S000005868, Chr XV from 960984-965978, Verified ORF, "RNA polymerase I subunit; largest subunit of RNA polymerase I"
Unfiltered	6293	106587	117142
Redundant	441	3973	19612
Nonredundant	389	3677	17341

### Sheet: all Apl5+Apl6-bound proteins
This table has unique values filtered from raw data from mass spectrometry of proteins bound to GST-Apl5 + GST-Apl6
DTASelect v1.9
/home/xhyi/otherlabs/Merz/07/pipeline/dtaselect/sequest/2007-0627-GSTAP1516
/mnt/local/pipeline/dbase/yeast-contam.fasta
SEQUEST 2.7 in SQT format.
-y 0 -p 2 -S -0.001 -d 0 -a false -o -2 0 -i 0 -1 0 -3 0
TRUE	Use criteria
0	Minimum +1 XCorr
0	Minimum +2 XCorr
0	Minimum +3 XCorr
0	Minimum DeltCN
1	Minimum charge state
3	Maximum charge state
0	Minimum ion proportion
1000	Maximum Sp rank
-0.001	Minimum Sp score
Include	Modified peptide inclusion
Any	Tryptic status requirement
FALSE	Multiple, ambiguous IDs allowed
Ignore	Peptide validation handling
XCorr	Purge duplicate peptides by protein
FALSE	Include only loci with unique peptide
TRUE	Remove subset proteins
Ignore	Locus validation handling
0	Minimum modified peptides per locus
10	Minimum redundancy for low coverage loci
2	Minimum peptides per locus
Locus	Sequence Count	Spectrum Count	Sequence Coverage	Length	MolWt	pI	Validation Status	Descriptive Name
Unique	FileName	XCorr	DeltCN	M+H+	CalcM+H+	TotalIntensity	SpRank	SpScore	IonProportion	Redundancy	Sequence
YPL225W	12	34	0.774	146	17445	5.3	U	YPL225W SGDID:S000006146, Chr XVI from 126006-126446, Uncharacterized ORF, "Hypothetical protein"
YGR192C	62	963	0.756	332	35747	7	U	TDH3 SGDID:S000003424, Chr VII from 883815-882817, reverse complement, Verified ORF, "Glyceraldehyde-3-phosphate dehydrogenase, isozyme 3, involved in glycolysis and gluconeogenesis; tetramer that catalyzes the reaction of glyceraldehyde-3-phosphate to 1,3 bis-phosphoglycerate; detected in the cytoplasm and cell-wall "
YBR118W	216	6663	0.753	458	50033	9	U	TEF2 SGDID:S000000322, Chr II from 477665-479041, Verified ORF, "Translational elongation factor EF-1 alpha; also encoded by TEF1; functions in the binding reaction of aminoacyl-tRNA (AA-tRNA) to ribosomes"
YPR080W	216	6663	0.753	458	50033	9	U	TEF1 SGDID:S000006284, Chr XVI from 700592-701968, Verified ORF, "Translational elongation factor EF-1 alpha; also encoded by TEF2; functions in the binding reaction of aminoacyl-tRNA (AA-tRNA) to ribosomes"
YCR012W	73	1435	0.748	416	44738	7.6	U	PGK1 SGDID:S000000605, Chr III from 137744-138994, Verified ORF, "3-phosphoglycerate kinase, catalyzes transfer of high-energy phosphoryl groups from the acyl phosphate of 1,3-bisphosphoglycerate to ADP to produce ATP; key enzyme in glycolysis and gluconeogenesis"
YJR009C	40	581	0.699	332	35847	7	U	TDH2 SGDID:S000003769, Chr X from 454674-453676, reverse complement, Verified ORF, "Glyceraldehyde-3-phosphate dehydrogenase, isozyme 2, involved in glycolysis and gluconeogenesis; tetramer that catalyzes the reaction of glyceraldehyde-3-phosphate to 1,3 bis-phosphoglycerate; detected in the cytoplasm and cell-wall "
YDL229W	54	467	0.692	613	66602	5.4	U	SSB1 SGDID:S000002388, Chr IV from 44066-45907, Verified ORF, "Cytoplasmic ATPase that is a ribosome-associated molecular chaperone, functions with J-protein partner Zuo1p; may be involved in folding of newly-made polypeptide chains; member of the HSP70 family; interacts with phosphatase subunit Reg1p"
YLR249W	145	1553	0.67	1044	115945	6	U	YEF3 SGDID:S000004239, Chr XII from 636782-639916, Verified ORF, "Translational elongation factor, stimulates the binding of aminoacyl-tRNA (AA-tRNA) to ribosomes by releasing EF-1 alpha from the ribosomal complex; contains two ABC cassettes; binds and hydrolyses ATP"
YNL209W	53	418	0.664	613	66595	5.5	U	SSB2 SGDID:S000005153, Chr XIV from 252060-253901, Verified ORF, "Cytoplasmic ATPase that is a ribosome-associated molecular chaperone, functions with J-protein partner Zuo1p; may be involved in the folding of newly-synthesized polypeptide chains; member of the HSP70 family; homolog of SSB1"
YDR385W	86	997	0.663	842	93289	6.3	U	EFT2 SGDID:S000002793, Chr IV from 1243222-1245750, Verified ORF, "Elongation factor 2 (EF-2), also encoded by EFT1; catalyzes ribosomal translocation during protein synthesis; contains diphthamide, the unique posttranslationally modified histidine residue specifically ADP-ribosylated by diphtheria toxin"
YOR133W	86	997	0.663	842	93289	6.3	U	EFT1 SGDID:S000005659, Chr XV from 575099-577627, Verified ORF, "Elongation factor 2 (EF-2), also encoded by EFT2; catalyzes ribosomal translocation during protein synthesis; contains diphthamide, the unique posttranslationally modified histidine residue specifically ADP-ribosylated by diphtheria toxin"
YOL086C	19	75	0.635	348	36849	6.7	U	ADH1 SGDID:S000005446, Chr XV from 160594-159548, reverse complement, Verified ORF, "Alcohol dehydrogenase, fermentative isozyme active as homo- or heterotetramers; required for the reduction of acetaldehyde to ethanol, the last step in the glycolytic pathway"
YAL038W	50	535	0.632	500	54545	7.7	U	CDC19 SGDID:S000000036, Chr I from 71787-73289, Verified ORF, "Pyruvate kinase, functions as a homotetramer in glycolysis to convert phosphoenolpyruvate to pyruvate, the input for aerobic (TCA cycle) or anaerobic (glucose fermentation) respiration"
YLR044C	61	486	0.631	563	61495	6.2	U	PDC1 SGDID:S000004034, Chr XII from 234082-232391, reverse complement, Verified ORF, "Major of three pyruvate decarboxylase isozymes, key enzyme in alcoholic fermentation, decarboxylates pyruvate to acetaldehyde; subject to glucose-, ethanol-, and autoregulation; involved in amino acid catabolism"
gi|136429|sp|P00761|TRYP_PIG	23	297	0.623	231	24409	7.2	U	(CONTAMINANT) Trypsin precursor
YLL024C	41	376	0.62	639	69470	5.1	U	SSA2 SGDID:S000003947, Chr XII from 97484-95565, reverse complement, Verified ORF, "ATP binding protein involved in protein folding and vacuolar import of proteins; member of heat shock protein 70 (HSP70) family; associated with the chaperonin-containing T-complex; present in the cytoplasm, vacuolar membrane and cell wall"
YEL034W	8	100	0.618	157	17114	5	U	HYP2 SGDID:S000000760, Chr V from 85676-86149, Verified ORF, "Translation initiation factor eIF-5A, promotes formation of the first peptide bond; similar to and functionally redundant with Anb1p; possible role in translation elongation; undergoes an essential hypusination modification"
YAL005C	38	358	0.601	642	69768	5.1	U	SSA1 SGDID:S000000004, Chr I from 141433-139505, reverse complement, Verified ORF, "ATPase involved in protein folding and nuclear localization signal (NLS)-directed nuclear transport; member of heat shock protein 70 (HSP70) family; forms a chaperone complex with Ydj1p; localized to the nucleus, cytoplasm, and cell wall"
YPR163C	31	123	0.599	436	48522	5.3	U	TIF3 SGDID:S000006367, Chr XVI from 869951-868641, reverse complement, Verified ORF, "Translation initiation factor eIF-4B, has RNA annealing activity; contains an RNA recognition motif and binds to single-stranded RNA"
YDL078C	21	92	0.586	343	37186	9.2	U	MDH3 SGDID:S000002236, Chr IV from 316388-315357, reverse complement, Verified ORF, "Cytoplasmic malate dehydrogenase, catalyzes interconversion of malate and oxaloacetate; involved in the glyoxylate cycle"
YHR183W	41	265	0.571	489	53543	6.6	U	GND1 SGDID:S000001226, Chr VIII from 470960-472429, Verified ORF, "6-phosphogluconate dehydrogenase (decarboxylating), catalyzes an NADPH regenerating reaction in the pentose phosphate pathway; required for growth on D-glucono-delta-lactone and adaptation to oxidative stress"
YGL148W	26	209	0.569	376	40838	7.8	U	ARO2 SGDID:S000003116, Chr VII from 226404-227534, Verified ORF, "Bifunctional chorismate synthase and flavin reductase, catalyzes the conversion of 5-enolpyruvylshikimate 3-phosphate (EPSP) to form chorismate, which is a precursor to aromatic amino acids"
YBR143C	28	134	0.568	437	49006	5	U	SUP45 SGDID:S000000347, Chr II from 532176-530863, reverse complement, Verified ORF, "Polypeptide release factor involved in translation termination; mutant form acts as a recessive omnipotent suppressor"
YAL003W	9	109	0.568	206	22627	4.4	U	EFB1 SGDID:S000000003, Chr I from 142176-142255,142622-143162, Verified ORF, "Translation elongation factor 1 beta; stimulates nucleotide exchange to regenerate EF-1 alpha-GTP for the next elongation cycle; part of the EF-1 complex, which facilitates binding of aminoacyl-tRNA to the ribosomal A site"
YDL182W	23	68	0.565	428	47099	7.3	U	LYS20 SGDID:S000002341, Chr IV from 133438-134724, Verified ORF, "Homocitrate synthase isozyme, catalyzes the condensation of acetyl-CoA and alpha-ketoglutarate to form homocitrate, which is the first step in the lysine biosynthesis pathway; highly similar to the other isozyme, Lys21p"
YPL028W	18	91	0.555	398	41729	7.4	U	ERG10 SGDID:S000005949, Chr XVI from 498094-499290, Verified ORF, "Acetyl-CoA C-acetyltransferase (acetoacetyl-CoA thiolase), cytosolic enzyme that transfers an acetyl group from one acetyl-CoA molecule to another, forming acetoacetyl-CoA; involved in the first step in mevalonate biosynthesis"
YPL061W	23	91	0.554	500	54414	5.4	U	ALD6 SGDID:S000005982, Chr XVI from 432585-434087, Verified ORF, "Cytosolic aldehyde dehydrogenase that is activated by Mg2+ and utilizes NADP+ as the preferred coenzyme; required for the conversion of acetaldehyde to acetate; constitutively expressed"
YHR174W	21	104	0.549	437	46914	6	U	ENO2 SGDID:S000001217, Chr VIII from 451327-452640, Verified ORF, "Enolase II, a phosphopyruvate hydratase that catalyzes the conversion of 2-phosphoglycerate to phosphoenolpyruvate during glycolysis and the reverse reaction during gluconeogenesis; expression is induced in response to glucose"
YJL052W	19	359	0.542	332	35750	8.3	U	TDH1 SGDID:S000003588, Chr X from 338266-339264, Verified ORF, "Glyceraldehyde-3-phosphate dehydrogenase, isozyme 1, involved in glycolysis and gluconeogenesis; tetramer that catalyzes the reaction of glyceraldehyde-3-phosphate to 1,3 bis-phosphoglycerate; detected in the cytoplasm and cell-wall "
YMR315W	12	39	0.536	349	38216	6.6	U	YMR315W SGDID:S000004932, Chr XIII from 902799-903848, Uncharacterized ORF, "Putative protein of unknown function; green fluorescent protein (GFP)-fusion protein localizes to the cytoplasm and nucleus; YMR315W is not an essential gene"
YDL055C	21	73	0.526	361	39566	6.3	U	PSA1 SGDID:S000002213, Chr IV from 356759-355674, reverse complement, Verified ORF, "GDP-mannose pyrophosphorylase (mannose-1-phosphate guanyltransferase), synthesizes GDP-mannose from GTP and mannose-1-phosphate in cell wall biosynthesis; required for normal cell wall structure"
YOR369C	6	18	0.524	143	15472	4.7	U	RPS12 SGDID:S000005896, Chr XV from 1028623-1028192, reverse complement, Verified ORF, "Protein component of the small (40S) ribosomal subunit; has similarity to rat ribosomal protein S12"
YOR204W	30	246	0.513	604	65553	7.8	U	DED1 SGDID:S000005730, Chr XV from 722912-724726, Verified ORF, "ATP-dependent DEAD (Asp-Glu-Ala-Asp)-box RNA helicase, required for translation initiation of all yeast mRNAs; mutations in human DEAD-box DBY are a frequent cause of male infertility"
YDL084W	23	73	0.507	446	50309	5.5	U	SUB2 SGDID:S000002242, Chr IV from 305237-306577, Verified ORF, "Component of the TREX complex required for nuclear mRNA export; member of the DEAD-box RNA helicase superfamily and is involved in early and late steps of spliceosome assembly; homolog of the human splicing factor hUAP56"
YER091C	31	102	0.485	767	85860	6.5	U	MET6 SGDID:S000000893, Chr V from 342163-339860, reverse complement, Verified ORF, "Cobalamin-independent methionine synthase, involved in amino acid biosynthesis; requires a minimum of two glutamates on the methyltetrahydrofolate substrate, similar to bacterial metE homologs"
YDL131W	17	57	0.477	440	48594	6.3	U	LYS21 SGDID:S000002289, Chr IV from 227393-228715, Verified ORF, "Homocitrate synthase isozyme, catalyzes the condensation of acetyl-CoA and alpha-ketoglutarate to form homocitrate, which is the first step in the lysine biosynthesis pathway; highly similar to the other isozyme, Lys20p"
YER165W	28	138	0.466	577	64344	6	U	PAB1 SGDID:S000000967, Chr V from 510368-512101, Verified ORF, "Poly(A) binding protein, part of the 3'-end RNA-processing complex, mediates interactions between the 5' cap structure and the 3' mRNA poly(A) tail, involved in control of poly(A) tail length, interacts with translation factor eIF-4G"
YDR353W	11	35	0.461	319	34238	5.9	U	TRR1 SGDID:S000002761, Chr IV from 1183292-1184251, Verified ORF, "Cytoplasmic thioredoxin reductase, key regulatory enzyme that determines the redox state of the thioredoxin system, which acts as a disulfide reductase system and protects cells against both oxidative and reductive stress"
YDL051W	9	17	0.458	275	32104	8.5	U	LHP1 SGDID:S000002209, Chr IV from 363952-364779, Verified ORF, "RNA binding protein required for maturation of tRNA and snRNA precursors; acts as a molecular chaperone for RNAs transcribed by polymerase III; homologous to human La (SS-B) autoantigen"
YER177W	11	22	0.457	267	30091	4.9	U	BMH1 SGDID:S000000979, Chr V from 545606-546409, Verified ORF, "14-3-3 protein, major isoform; binds proteins and DNA, involved in regulation of many processes including exocytosis and vesicle transport, Ras/MAPK signaling during pseudohyphal development, rapamycin-sensitive signaling, and others"
YHR049W	8	28	0.457	243	27339	6.4	U	FSH1 SGDID:S000001091, Chr VIII from 206455-207186, Verified ORF, "Serine hydrolase that localizes to both the nucleus and cytoplasm; sequence is similar to Fsh2p and Fsh3p"
YGL030W	4	9	0.457	105	11415	9.8	U	RPL30 SGDID:S000002998, Chr VII from 439096-439098,439329-439643, Verified ORF, "Protein component of the large (60S) ribosomal subunit, has similarity to rat L30 ribosomal protein; involved in pre-rRNA processing in the nucleolus; autoregulates splicing of its transcript"
YLR109W	5	14	0.449	176	19115	5.2	U	AHP1 SGDID:S000004099, Chr XII from 368782-369312, Verified ORF, "Thiol-specific peroxiredoxin, reduces hydroperoxides to protect against oxidative damage; function in vivo requires covalent conjugation to Urm1p"
YLR186W	8	11	0.444	252	27895	8.4	U	EMG1 SGDID:S000004176, Chr XII from 523634-524392, Verified ORF, "Protein required for the maturation of the 18S rRNA and for 40S ribosome production; associated with spindle/microtubules; nuclear localization depends on physical interaction with Nop14p; may bind snoRNAs"
YOR096W	7	25	0.442	190	21622	9.8	U	RPS7A SGDID:S000005622, Chr XV from 505795-505938,506340-506768, Verified ORF, "Protein component of the small (40S) ribosomal subunit, nearly identical to Rps7Bp; interacts with Kti11p; deletion causes hypersensitivity to zymocin; has similarity to rat S7 and Xenopus S8 ribosomal proteins"
YKL081W	18	81	0.437	412	46520	7.8	U	TEF4 SGDID:S000001564, Chr XI from 282535-282739,283066-284099, Verified ORF, "Translation elongation factor EF-1 gamma"
YGR254W	15	88	0.435	437	46816	6.6	U	ENO1 SGDID:S000003486, Chr VII from 1000932-1002245, Verified ORF, "Enolase I, a phosphopyruvate hydratase that catalyzes the conversion of 2-phosphoglycerate to phosphoenolpyruvate during glycolysis and the reverse reaction during gluconeogenesis; expression is repressed in response to glucose"
YNL007C	19	108	0.432	352	37590	9	U	SIS1 SGDID:S000004952, Chr XIV from 619567-618509, reverse complement, Verified ORF, "Type II HSP40 co-chaperone that interacts with the HSP70 protein Ssa1p; not functionally redundant with Ydj1p due to due to substrate specificity; shares similarity with bacterial DnaJ proteins"
YJL080C	53	156	0.427	1222	134809	5.8	U	SCP160 SGDID:S000003616, Chr X from 289221-285553, reverse complement, Verified ORF, "Essential RNA-binding G protein effector of mating response pathway, predominantly associated with nuclear envelope and ER, interacts in mRNA-dependent manner with translating ribosomes via multiple KH domains, similar to vertebrate vigilins"
YNL178W	7	15	0.425	240	26503	9.4	U	RPS3 SGDID:S000005122, Chr XIV from 302682-303404, Verified ORF, "Protein component of the small (40S) ribosomal subunit, has apurinic/apyrimidinic (AP) endonuclease activity; essential for viability; has similarity to E. coli S3 and rat S3 ribosomal proteins"
YLR153C	19	53	0.419	683	75492	6.7	U	ACS2 SGDID:S000004143, Chr XII from 447576-445525, reverse complement, Verified ORF, "Acetyl-coA synthetase isoform which, along with Acs1p, is the nuclear source of acetyl-coA for histone acetlyation; mutants affect global transcription; required for growth on glucose; expressed under anaerobic conditions"
YNL220W	16	59	0.409	433	48279	8.1	U	ADE12 SGDID:S000005164, Chr XIV from 234414-235715, Verified ORF, "Adenylosuccinate synthase, catalyzes the first committed step in the 'de novo' biosynthesis of adenosine"
YDR099W	10	18	0.403	273	31061	4.9	U	BMH2 SGDID:S000002506, Chr IV from 653604-654425, Verified ORF, "14-3-3 protein, minor isoform; binds proteins and DNA, involved in regulation of many processes including exocytosis and vesicle transport, Ras/MAPK signaling during pseudohyphal development, rapamycin-sensitive signaling, and others"
YML028W	7	35	0.403	196	21590	5.1	U	TSA1 SGDID:S000004490, Chr XIII from 220138-220728, Verified ORF, "Ubiquitous housekeeping thioredoxin peroxidase, reduces reactive oxygen, nitrogen and sulfur species using thioredoxin as hydrogen donor; mediates redox regulation of the nuclear localization of Yap1p; deletion results in mutator phenotype"
YEL026W	4	13	0.397	126	13569	7.9	U	SNU13 SGDID:S000000752, Chr V from 101943-102323, Verified ORF, "RNA binding protein, part of U3 snoRNP involved in rRNA processing, part of U4/U6-U5 tri-snRNP involved in mRNA splicing, similar to human 15.5K protein"
YDL160C	20	98	0.395	506	57544	8	U	DHH1 SGDID:S000002319, Chr IV from 171931-170411, reverse complement, Verified ORF, "Cytoplasmic DExD/H-box helicase, stimulates mRNA decapping, coordinates distinct steps in mRNA function and decay, interacts with both the decapping and deadenylase complexes, may have a role in mRNA export and translation"
YOR298C-A	9	197	0.391	151	16404	10.6	U	MBF1 SGDID:S000007253, Chr XV from 877684-877229, reverse complement, Verified ORF, "Transcriptional coactivator that bridges the DNA-binding region of Gcn4p and TATA-binding protein Spt15p; suppressor of frameshift mutations"
YDL185W	51	510	0.387	1071	118637	6.2	U	TFP1 SGDID:S000002344, Chr IV from 126788-130003, Verified ORF, "Vacuolar ATPase V1 domain subunit A containing the catalytic nucleotide binding sites; protein precursor undergoes self-catalyzed splicing to yield the extein Tfp1p and the intein Vde (PI-SceI), which is a site-specific endonuclease"
YPL091W	14	37	0.381	483	53441	7.8	U	GLR1 SGDID:S000006012, Chr XVI from 375499-376950, Verified ORF, "Cytosolic and mitochondrial glutathione oxidoreductase, converts oxidized glutathione to reduced glutathione"
YPL226W	49	153	0.38	1196	134331	5.9	U	NEW1 SGDID:S000006147, Chr XVI from 121767-125357, Verified ORF, "ATP binding cassette family member; Asn/Gln-rich rich region supports [NU+] prion formation, susceptibility to [PSI+] prion induction and aggregation of a fragment of the human Machado-Joseph Disease protein"
YMR186W	29	126	0.373	705	80900	4.8	U	HSC82 SGDID:S000004798, Chr XIII from 632354-634471, Verified ORF, "Cytoplasmic chaperone of the Hsp90 family, redundant in function and nearly identical with Hsp82p, and together they are essential; expressed constitutively at 10-fold higher basal levels that HSP82 and induced 2-3 fold by heat shock"
YJR007W	9	20	0.372	304	34718	5	U	SUI2 SGDID:S000003767, Chr X from 451013-451927, Verified ORF, "Alpha subunit of the translation initiation factor eIF2, involved in the identification of the start codon; phosphorylation of Ser51 is required for regulation of translation by inhibiting the exchange of GDP for GTP"
YCR031C	4	29	0.372	137	14537	10.7	U	RPS14A SGDID:S000000627, Chr III from 178216-178210,177902-177496, reverse complement, Verified ORF, "Ribosomal protein 59 of the small subunit, required for ribosome assembly and 20S pre-rRNA processing; mutations confer cryptopleurine resistance; nearly identical to Rps14Bp and similar to E. coli S11 and rat S14 ribosomal proteins"
YJL191W	4	29	0.37	138	14650	10.5	U	RPS14B SGDID:S000003727, Chr X from 73786-73795,74204-74610, Verified ORF, "Ribosomal protein 59 of the small subunit, required for ribosome assembly and 20S pre-rRNA processing; mutations confer cryptopleurine resistance; nearly identical to Rps14Ap and similar to E. coli S11 and rat S14 ribosomal proteins"
YHR121W	5	11	0.364	187	21314	9.4	U	LSM12 SGDID:S000001163, Chr VIII from 352759-353322, Verified ORF, "Protein of unknown function that interacts with Pbp1p and Pbp4p and associates with ribosomes; contains an RNA-binding LSM domain and an AD domain; may play a role in RNA processing"
YPL048W	13	29	0.361	415	47088	8.4	U	CAM1 SGDID:S000005969, Chr XVI from 464398-465645, Verified ORF, "Homolog of translational cofactor elongation factor-1 gamma, participates in the regulation of GTP-binding protein EF-1 alpha, may play a redundant role in the regulation of protein synthesis or another GTP-dependent process"
YJL138C	11	24	0.359	395	44697	5.1	U	TIF2 SGDID:S000003674, Chr X from 154688-153501, reverse complement, Verified ORF, "Translation initiation factor eIF4A, identical to Tif1p; DEA(D/H)-box RNA helicase that couples ATPase activity to RNA binding and unwinding; forms a dumbbell structure of two compact domains connected by a linker; interacts with eIF4G"
YKR059W	11	24	0.359	395	44697	5.1	U	TIF1 SGDID:S000001767, Chr XI from 554629-555816, Verified ORF, "Translation initiation factor eIF4A, identical to Tif2p; DEA(D/H)-box RNA helicase that couples ATPase activity to RNA binding and unwinding; forms a dumbbell structure of two compact domains connected by a linker; interacts with eIF4G"
YNL096C	6	16	0.358	190	21634	9.9	U	RPS7B SGDID:S000005040, Chr XIV from 444317-444174,443828-443400, reverse complement, Verified ORF, "Protein component of the small (40S) ribosomal subunit, nearly identical to Rps7Ap; interacts with Kti11p; deletion causes hypersensitivity to zymocin; has similarity to rat S7 and Xenopus S8 ribosomal proteins"
YPL037C	3	10	0.357	157	17020	6.5	U	EGD1 SGDID:S000005958, Chr XVI from 481898-481425, reverse complement, Verified ORF, "Subunit beta1 of the nascent polypeptide-associated complex (NAC) involved in protein targeting, associated with cytoplasmic ribosomes; enhances DNA binding of the Gal4p activator; homolog of human BTF3b"
YLR432W	17	65	0.356	523	56585	7.4	U	IMD3 SGDID:S000004424, Chr XII from 1002554-1004125, Verified ORF, "Inosine monophosphate dehydrogenase, catalyzes the first step of GMP biosynthesis, member of a four-gene family in S. cerevisiae, constitutively expressed"
YDR023W	16	43	0.355	462	53310	6.1	U	SES1 SGDID:S000002430, Chr IV from 489505-490893, Verified ORF, "Cytosolic seryl-tRNA synthetase, class II aminoacyl-tRNA synthetase that aminoacylates tRNA(Ser), displays tRNA-dependent amino acid recognition which enhances discrimination of the serine substrate, interacts with peroxin Pex21p"
YKL060C	10	33	0.354	359	39621	5.8	U	FBA1 SGDID:S000001543, Chr XI from 327131-326052, reverse complement, Verified ORF, "Fructose 1,6-bisphosphate aldolase, a cytosolic enzyme required for glycolysis and gluconeogenesis; catalyzes the conversion of fructose 1,6 bisphosphate into two 3-carbon products: glyceraldehyde-3-phosphate and dihydroxyacetone phosphate"
YOR276W	4	12	0.354	161	18223	5.9	U	CAF20 SGDID:S000005802, Chr XV from 841332-841817, Verified ORF, "Phosphoprotein of the mRNA cap-binding complex involved in translational control, repressor of cap-dependent translation initiation, competes with eIF4G for binding to eIF4E"
YGL253W	12	42	0.352	486	53943	5.3	U	HXK2 SGDID:S000003222, Chr VII from 23935-25395, Verified ORF, "Hexokinase isoenzyme 2 that catalyzes phosphorylation of glucose in the cytosol; predominant hexokinase during growth on glucose; functions in the nucleus to repress expression of HXK1 and GLK1 and to induce expression of its own gene"
YLR058C	13	39	0.352	469	52219	7.4	U	SHM2 SGDID:S000004048, Chr XII from 259402-257993, reverse complement, Verified ORF, "Cytosolic serine hydroxymethyltransferase, involved in one-carbon metabolism"
YHR179W	13	31	0.348	400	45011	6.6	U	OYE2 SGDID:S000001222, Chr VIII from 462502-463704, Verified ORF, "Widely conserved NADPH oxidoreductase containing flavin mononucleotide (FMN), homologous to Oye3p with slight differences in ligand binding and catalytic properties; may be involved in sterol metabolism"
YNL244C	2	5	0.343	108	12312	8	U	SUI1 SGDID:S000005188, Chr XIV from 187497-187171, reverse complement, Verified ORF, "Translation initiation factor eIF1; component of a complex involved in recognition of the initiator codon; modulates translation accuracy at the initiation phase"
YAL012W	7	17	0.34	394	42542	6.5	U	CYS3 SGDID:S000000010, Chr I from 130802-131986, Verified ORF, "Cystathionine gamma-lyase, catalyzes one of the two reactions involved in the transsulfuration pathway that yields cysteine from homocysteine with the intermediary formation of cystathionine;"
YDR091C	15	41	0.332	608	68340	8.7	U	RLI1 SGDID:S000002498, Chr IV from 628531-626705, reverse complement, Verified ORF, "Essential iron-sulfur protein required for ribosome biogenesis and translation initiation; facilitates binding of a multifactor complex (MFC) of translation initiation factors to the small ribosomal subunit; predicted ABC family ATPase"
YKL152C	9	29	0.328	247	27609	8.8	U	GPM1 SGDID:S000001635, Chr XI from 164390-163647, reverse complement, Verified ORF, "Tetrameric phosphoglycerate mutase, mediates the conversion of 3-phosphoglycerate to 2-phosphoglycerate during glycolysis and the reverse reaction during gluconeogenesis"
YPR181C	20	40	0.327	768	85385	5.7	U	SEC23 SGDID:S000006385, Chr XVI from 899663-897357, reverse complement, Verified ORF, "GTPase-activating protein; component of the Sec23p-Sec24p heterodimeric complex of the COPII vesicle coat, involved in ER to Golgi transport and autophagy; stimulates the GDP-bound form of Sar1p"
YBR046C	8	15	0.326	334	37019	8.7	U	ZTA1 SGDID:S000000250, Chr II from 331509-330505, reverse complement, Verified ORF, "Zeta-crystallin homolog, found in the cytoplasm and nucleus; has similarity to E. coli quinone oxidoreductase and to human zeta-crystallin, which has quinone oxidoreductase activity"
YDL064W	2	5	0.325	157	17911	9.2	U	UBC9 SGDID:S000002222, Chr IV from 337487-337524,337635-338070, Verified ORF, "SUMO-conjugating enzyme involved in the Smt3p conjugation pathway; nuclear protein required for S- and M-phase cyclin degradation and mitotic control; involved in proteolysis mediated by the anaphase-promoting complex cyclosome (APCC)"
YLR293C	6	13	0.324	219	24810	6.5	U	GSP1 SGDID:S000004284, Chr XII from 721432-720773, reverse complement, Verified ORF, "GTP binding protein (mammalian Ranp homolog) involved in the maintenance of nuclear organization, RNA processing and transport; regulated by Prp20p, Rna1p, Yrb1p, Yrb2p, Yrp4p, Yrb30p, Cse1p and Kap95p; yeast Gsp2p homolog"
YOR185C	6	13	0.323	220	24991	6.7	U	GSP2 SGDID:S000005711, Chr XV from 682107-681445, reverse complement, Verified ORF, "GTP binding protein (mammalian Ranp homolog) involved in the maintenance of nuclear organization, RNA processing and transport; interacts with Kap121p, Kap123p and Pdr6p (karyophilin betas); Gsp1p homolog that is not required for viability"
YER025W	13	32	0.317	527	57866	6.8	U	GCD11 SGDID:S000000827, Chr V from 205250-206833, Verified ORF, "Gamma subunit of the translation initiation factor eIF2, involved in the identification of the start codon; binds GTP when forming the ternary complex with GTP and tRNAi-Met"
YNL307C	11	46	0.317	375	43136	8.6	U	MCK1 SGDID:S000005251, Chr XIV from 57573-56446, reverse complement, Verified ORF, "Protein serine/threonine/tyrosine (dual-specificity) kinase involved in control of chromosome segregation and in regulating entry into meiosis; related to mammalian glycogen synthase kinases of the GSK-3 family"
YGR173W	11	31	0.315	368	41006	8.6	U	RBG2 SGDID:S000003405, Chr VII from 843859-844965, Uncharacterized ORF, "Protein with similarity to mammalian developmentally regulated GTP-binding protein"
YIL033C	11	19	0.312	416	47219	8	U	BCY1 SGDID:S000001295, Chr IX from 291668-290418, reverse complement, Verified ORF, "Regulatory subunit of the cyclic AMP-dependent protein kinase (PKA), a component of a signaling pathway that controls a variety of cellular processes, including metabolism, cell cycle, stress response, stationary phase, and sporulation"
YDR158W	8	21	0.312	365	39544	6.7	U	HOM2 SGDID:S000002565, Chr IV from 770354-771451, Verified ORF, "Aspartic beta semi-aldehyde dehydrogenase, catalyzes the second step in the common pathway for methionine and threonine biosynthesis; expression regulated by Gcn4p and the general control of amino acid synthesis"
YER049W	11	32	0.311	644	74042	5.4	U	TPA1 SGDID:S000000851, Chr V from 251727-253661, Uncharacterized ORF, "Protein of unknown function; interacts with Sup45p (eRF1), Sup35p (eRF3) and Pab1p; has a role in translation termination efficiency, mRNA poly(A) tail length and mRNA stability"
YPL240C	23	90	0.31	709	81406	4.9	U	HSP82 SGDID:S000006161, Chr XVI from 98625-96496, reverse complement, Verified ORF, "Cytoplasmic chaperone (Hsp90 family) required for pheromone signaling and negative regulation of Hsf1p; docks with the mitochondrial import receptor Tom70p for preprotein delivery; interacts with co-chaperones Cns1p, Cpr6p, Cpr7p, and Sti1p"
YGL037C	4	8	0.31	216	24993	6.3	U	PNC1 SGDID:S000003005, Chr VII from 427953-427303, reverse complement, Verified ORF, "Nicotinamidase that converts nicotinamide to nicotinic acid as part of the NAD(+) salvage pathway, required for life span extension by calorie restriction; PNC1 expression responds to all known stimuli that extend replicative life span"
YBR025C	11	30	0.307	394	44174	7.4	U	YBR025C SGDID:S000000229, Chr II from 291865-290681, reverse complement, Uncharacterized ORF, "Hypothetical protein"
YOR136W	6	14	0.306	369	39739	8.7	U	IDH2 SGDID:S000005662, Chr XV from 580251-581360, Verified ORF, "Subunit of mitochondrial NAD(+)-dependent isocitrate dehydrogenase, which catalyzes the oxidation of isocitrate to alpha-ketoglutarate in the TCA cycle"
YCR009C	6	19	0.306	265	30250	6.6	U	RVS161 SGDID:S000000602, Chr III from 131540-130743, reverse complement, Verified ORF, "Amphiphysin-like lipid raft protein; subunit of a complex (Rvs161p-Rvs167p) that regulates polarization of the actin cytoskeleton, endocytosis, cell polarity, cell fusion and viability following starvation or osmotic stress"
YOL059W	8	13	0.302	440	49422	7.1	U	GPD2 SGDID:S000005420, Chr XV from 217126-218448, Verified ORF, "NAD-dependent glycerol 3-phosphate dehydrogenase, homolog of Gpd1p, expression is controlled by an oxygen-independent signaling pathway required to regulate metabolism under anoxic conditions; located in cytosol and mitochondria"
YOL139C	6	26	0.3	213	24254	5.5	U	CDC33 SGDID:S000005499, Chr XV from 61024-60383, reverse complement, Verified ORF, "Cytoplasmic mRNA cap binding protein; the eIF4E-cap complex is responsible for mediating cap-dependent mRNA translation via interactions with the translation initiation factor eIF4G (Tif4631p or Tif4632p)"
YAL036C	8	16	0.298	369	40701	8.3	U	RBG1 SGDID:S000000034, Chr I from 76153-75044, reverse complement, Verified ORF, "Member of the DRG family of GTP-binding proteins; interacts with translating ribosomes and with Tma46p"
YOR046C	11	32	0.293	482	53874	7.4	U	DBP5 SGDID:S000005572, Chr XV from 415908-414460, reverse complement, Verified ORF, "Cytoplasmic ATP-dependent RNA helicase of the DEAD-box family involved in mRNA export from the nucleus"
YDR037W	12	25	0.291	591	67959	6.1	U	KRS1 SGDID:S000002444, Chr IV from 525437-527212, Verified ORF, "Lysyl-tRNA synthetase; also identified as a negative regulator of general control of amino acid biosynthesis "
YKL113C	8	14	0.291	382	43279	8.9	U	RAD27 SGDID:S000001596, Chr XI from 225519-224371, reverse complement, Verified ORF, "5' to 3' exonuclease, 5' flap endonuclease, required for Okazaki fragment processing and maturation as well as for long-patch base-excision repair; member of the S. pombe RAD2/FEN1 family"
YLR180W	7	10	0.291	382	41818	5.2	U	SAM1 SGDID:S000004170, Chr XII from 515264-516412, Verified ORF, "S-adenosylmethionine synthetase, catalyzes transfer of the adenosyl group of ATP to the sulfur atom of methionine; one of two differentially regulated isozymes (Sam1p and Sam2p)"
YPL237W	5	10	0.291	285	31574	9.5	U	SUI3 SGDID:S000006158, Chr XVI from 100496-101353, Verified ORF, "Beta subunit of the translation initiation factor eIF2, involved in the identification of the start codon; proposed to be involved in mRNA binding"
YPL106C	18	63	0.29	693	77367	5.2	U	SSE1 SGDID:S000006027, Chr XVI from 352272-350191, reverse complement, Verified ORF, "ATPase that is a component of the heat shock protein Hsp90 chaperone complex; binds unfolded proteins; member of the heat shock protein 70 (HSP70) family; localized to the cytoplasm"
YIL051C	2	3	0.29	145	15908	9.3	U	MMF1 SGDID:S000001313, Chr IX from 258279-257842, reverse complement, Verified ORF, "Mitochondrial protein involved in maintenance of the mitochondrial genome"
YJR065C	8	16	0.287	449	49542	5.8	U	ARP3 SGDID:S000003826, Chr X from 559151-557802, reverse complement, Verified ORF, "Essential component of the Arp2/3 complex, which is a highly conserved actin nucleation center required for the motility and integrity of actin patches; involved in endocytosis and membrane growth and polarity"
YBL076C	23	43	0.285	1072	122983	6.1	U	ILS1 SGDID:S000000172, Chr II from 84259-81041, reverse complement, Verified ORF, "Cytoplasmic isoleucine-tRNA synthetase, target of the G1-specific inhibitor reveromycin A"
YML056C	13	42	0.282	524	56394	8.2	U	IMD4 SGDID:S000004520, Chr XIII from 164176-163717,163308-162194, reverse complement, Verified ORF, "Inosine monophosphate dehydrogenase, catalyzes the first step of GMP biosynthesis, member of a four-gene family in S. cerevisiae, constitutively expressed"
YMR303C	7	21	0.282	348	36732	6.7	U	ADH2 SGDID:S000004918, Chr XIII from 874336-873290, reverse complement, Verified ORF, "Glucose-repressible alcohol dehydrogenase II, catalyzes the conversion of ethanol to acetaldehyde; involved in the production of certain carboxylate esters; regulated by ADR1"
YHR021C	2	3	0.28	82	8865	9.1	U	RPS27B SGDID:S000001063, Chr VIII from 148662-148660,148109-147864, reverse complement, Verified ORF, "Protein component of the small (40S) ribosomal subunit; nearly identical to Rps27Ap and has similarity to rat S27 ribosomal protein"
YKL156W	2	3	0.28	82	8879	9.1	U	RPS27A SGDID:S000001639, Chr XI from 158619-158621,158972-159217, Verified ORF, "Protein component of the small (40S) ribosomal subunit; nearly identical to Rps27Bp and has similarity to rat S27 ribosomal protein"
YML126C	10	26	0.279	491	55014	8.2	U	ERG13 SGDID:S000004595, Chr XIII from 20536-19061, reverse complement, Verified ORF, "3-hydroxy-3-methylglutaryl-CoA (HMG-CoA) synthase, catalyzes the formation of HMG-CoA from acetyl-CoA and acetoacetyl-CoA; involved in the second step in mevalonate biosynthesis"
YPR041W	6	11	0.279	405	45261	5.1	U	TIF5 SGDID:S000006245, Chr XVI from 648701-649918, Verified ORF, "Translation initiation factor eIF-5; N-terminal domain functions as a GTPase-activating protein to mediate hydrolysis of ribosome-bound GTP; C-terminal domain is the core of ribosomal preinitiation complex formation"
YBR031W	6	7	0.276	362	39092	10.6	U	RPL4A SGDID:S000000235, Chr II from 300166-301254, Verified ORF, "N-terminally acetylated protein component of the large (60S) ribosomal subunit, nearly identical to Rpl4Bp and has similarity to E. coli L4 and rat L4 ribosomal proteins"
YDR012W	6	7	0.276	362	39062	10.6	U	RPL4B SGDID:S000002419, Chr IV from 471850-472938, Verified ORF, "Protein component of the large (60S) ribosomal subunit, nearly identical to Rpl4Ap and has similarity to E. coli L4 and rat L4 ribosomal proteins"
YCL037C	9	20	0.274	434	48060	8.9	U	SRO9 SGDID:S000000542, Chr III from 58678-57374, reverse complement, Verified ORF, "Cytoplasmic RNA-binding protein that associates with translating ribosomes; involved in heme regulation of Hap1p as a component of the HMC complex, also involved in the organization of actin filaments; contains a La motif"
YOL102C	3	24	0.274	230	26196	9.2	U	TPT1 SGDID:S000005462, Chr XV from 126689-125997, reverse complement, Verified ORF, "tRNA 2'-phosphotransferase, catalyzes the final step in yeast tRNA splicing: the transfer of the 2'-PO(4) from the splice junction to NAD(+) to form ADP-ribose 1''-2''cyclic phosphate and nicotinamide"
YNL200C	4	5	0.272	246	27521	8.3	U	YNL200C SGDID:S000005144, Chr XIV from 264454-263714, reverse complement, Uncharacterized ORF, "Hypothetical protein; similarity to human TGR-CL10C, thyroidal receptor for N-acetylglucosamine"
YNL067W	3	7	0.272	191	21657	9.7	U	RPL9B SGDID:S000005011, Chr XIV from 499682-500257, Verified ORF, "Protein component of the large (60S) ribosomal subunit, nearly identical to Rpl9Ap and has similarity to E. coli L6 and rat L9 ribosomal proteins"
YGL147C	3	7	0.272	191	21569	9.7	U	RPL9A SGDID:S000003115, Chr VII from 228334-227759, reverse complement, Verified ORF, "Protein component of the large (60S) ribosomal subunit, nearly identical to Rpl9Bp and has similarity to E. coli L6 and rat L9 ribosomal proteins"
YNL079C	5	6	0.271	199	23541	4.6	U	TPM1 SGDID:S000005023, Chr XIV from 479166-478567, reverse complement, Verified ORF, "Major isoform of tropomyosin; binds to and stabilizes actin cables and filaments, which direct polarized cell growth and the distribution of several organelles; acetylated by the NatB complex and acetylated form binds actin most efficiently"
YMR131C	12	19	0.266	511	57261	4.6	U	RRB1 SGDID:S000004738, Chr XIII from 534697-533162, reverse complement, Verified ORF, "Essential nuclear protein involved in early steps of ribosome biogenesis; physically interacts with the ribosomal protein Rpl3p"
YGR155W	10	22	0.266	507	56022	6.7	U	CYS4 SGDID:S000003387, Chr VII from 798548-800071, Verified ORF, "Cystathionine beta-synthase, catalyzes the synthesis of cystathionine from serine and homocysteine, the first committed step in cysteine biosynthesis"
YBL026W	2	3	0.263	95	11163	8.1	U	LSM2 SGDID:S000000122, Chr II from 170626-170679,170808-171041, Verified ORF, "Lsm (Like Sm) protein; part of heteroheptameric complexes (Lsm2p-7p and either Lsm1p or 8p): cytoplasmic Lsm1p complex involved in mRNA decay; nuclear Lsm8p complex part of U6 snRNP and possibly involved in processing tRNA, snoRNA, and rRNA"
YGL078C	9	22	0.262	523	58827	9.1	U	DBP3 SGDID:S000003046, Chr VII from 361862-360291, reverse complement, Verified ORF, "Putative ATP-dependent RNA helicase of the DEAD-box family involved in ribosomal biogenesis"
YLR003C	7	17	0.261	291	33394	8.2	U	YLR003C SGDID:S000003993, Chr XII from 157729-156854, reverse complement, Uncharacterized ORF, "Putative protein of unknown function that may participate in DNA replication; green fluorescent protein (GFP)-fusion protein is localized to the nucleus; YLR003C is not an essential gene"
YOR163W	4	9	0.261	188	21572	8.1	U	DDP1 SGDID:S000005689, Chr XV from 642742-643308, Verified ORF, "Diadenosine polyphosphate hydrolase, member of the MutT family of nucleotide hydrolases with high specificity for diadenosine hexa- and pentaphosphates, required for efficient hydrolysis of diphosphorylated inositol polyphosphates"
YDR418W	3	7	0.261	165	17823	9.4	U	RPL12B SGDID:S000002826, Chr IV from 1301608-1302105, Verified ORF, "Protein component of the large (60S) ribosomal subunit, nearly identical to Rpl12Ap; rpl12a rpl12b double mutant exhibits slow growth and slow translation; has similarity to E. coli L11 and rat L12 ribosomal proteins"
YEL054C	3	7	0.261	165	17823	9.4	U	RPL12A SGDID:S000000780, Chr V from 53218-52721, reverse complement, Verified ORF, "Protein component of the large (60S) ribosomal subunit, nearly identical to Rpl12Bp; rpl12a rpl12b double mutant exhibits slow growth and slow translation; has similarity to E. coli L11 and rat L12 ribosomal proteins"
YPR033C	9	17	0.253	546	59953	7.7	U	HTS1 SGDID:S000006237, Chr XVI from 639016-637376, reverse complement, Verified ORF, "Cytoplasmic and mitochondrial histidine tRNA synthetase; encoded by a single nuclear gene that specifies two messages; efficient mitochondrial localization requires both a presequence and an amino-terminal sequence "
YHR065C	7	13	0.251	501	55969	9.2	U	RRP3 SGDID:S000001107, Chr VIII from 229039-227534, reverse complement, Verified ORF, "Protein involved in rRNA processing; required for maturation of the 35S primary transcript of pre-rRNA and for cleavage leading to mature 18S rRNA; homologous to eIF-4a, which is a DEAD box RNA-dependent ATPase with helicase activity"
YLR216C	7	10	0.251	371	42072	6.2	U	CPR6 SGDID:S000004206, Chr XII from 573213-572098, reverse complement, Verified ORF, "Peptidyl-prolyl cis-trans isomerase (cyclophilin), catalyzes the cis-trans isomerization of peptide bonds N-terminal to proline residues; binds to Hsp82p and contributes to chaperone activity"
YBR088C	5	8	0.248	258	28916	4.6	U	POL30 SGDID:S000000292, Chr II from 425760-424984, reverse complement, Verified ORF, "Proliferating cell nuclear antigen (PCNA), functions as the sliding clamp for DNA polymerase delta; may function as a docking site for other proteins required for mitotic and meiotic chromosomal DNA replication and for DNA repair"
YKL067W	3	5	0.248	153	17167	8.6	U	YNK1 SGDID:S000001550, Chr XI from 314456-314917, Verified ORF, "Nucleoside diphosphate kinase, catalyzes the transfer of gamma phosphates from nucleoside triphosphates, usually ATP, to nucleoside diphosphates by a mechanism that involves formation of an autophosphorylated enzyme intermediate"
YOR335C	19	39	0.247	958	107277	5.5	U	ALA1 SGDID:S000005862, Chr XV from 949106-946230, reverse complement, Verified ORF, "Cytoplasmic alanyl-tRNA synthetase, required for protein synthesis; point mutation (cdc64-1 allele) causes cell cycle arrest at G1; lethality of null mutation is functionally complemented by human homolog"
YNL241C	9	17	0.246	505	57522	6.3	U	ZWF1 SGDID:S000005185, Chr XIV from 197944-196427, reverse complement, Verified ORF, "Glucose-6-phosphate dehydrogenase (G6PD), catalyzes the first step of the pentose phosphate pathway; involved in adapting to oxidatve stress; homolog of the human G6PD which is deficient in patients with hemolytic anemia"
YHR106W	6	13	0.243	342	37087	6.9	U	TRR2 SGDID:S000001148, Chr VIII from 325601-326629, Verified ORF, "Mitochondrial thioredoxin reductase involved in protection against oxidative stress, required with Glr1p to maintain the redox state of Trx3p, contains active-site motif (CAVC) present in prokaryotic thioredoxin reductases, binds NADPH and FAD"
YOR375C	8	26	0.242	454	49570	5.7	U	GDH1 SGDID:S000005902, Chr XV from 1043040-1041676, reverse complement, Verified ORF, "NADP(+)-dependent glutamate dehydrogenase, synthesizes glutamate from ammonia and alpha-ketoglutarate; rate of alpha-ketoglutarate utilization differs from Gdh3p; expression regulated by nitrogen and carbon sources"
YBL003C	2	5	0.242	132	13989	10.7	U	HTA2 SGDID:S000000099, Chr II from 235795-235397, reverse complement, Verified ORF, "One of two nearly identical (see also HTA1) histone H2A subtypes; core histone required for chromatin assembly and chromosome function; DNA damage-dependent phosphorylation by Mec1p facilitates DNA repair; acetylated by Nat4p "
YDR225W	2	5	0.242	132	13989	10.7	U	HTA1 SGDID:S000002633, Chr IV from 915526-915924, Verified ORF, "One of two nearly identical (see also HTA2) histone H2A subtypes; core histone required for chromatin assembly and chromosome function; DNA damage-dependent phosphorylation by Mec1p facilitates DNA repair; acetylated by Nat4p "
YDR266C	11	24	0.241	639	72756	9	U	YDR266C SGDID:S000002674, Chr IV from 1002019-1000100, reverse complement, Uncharacterized ORF, "Hypothetical protein"
YDL075W	3	15	0.239	113	12953	10	U	RPL31A SGDID:S000002233, Chr IV from 322226-322282,322704-322988, Verified ORF, "Protein component of the large (60S) ribosomal subunit, nearly identical to Rpl31Bp and has similarity to rat L31 ribosomal protein; associates with the karyopherin Sxm1p"
YLR406C	3	15	0.239	113	12967	10	U	RPL31B SGDID:S000004398, Chr XII from 931754-931698,931348-931064, reverse complement, Verified ORF, "Protein component of the large (60S) ribosomal subunit, nearly identical to Rpl31Ap and has similarity to rat L31 ribosomal protein; associates with the karyopherin Sxm1p"
YGR124W	8	16	0.238	572	64593	5.9	U	ASN2 SGDID:S000003356, Chr VII from 739949-741667, Verified ORF, "Asparagine synthetase, isozyme of Asn1p; catalyzes the synthesis of L-asparagine from L-aspartate in the asparagine biosynthetic pathway"
YJL128C	7	14	0.237	668	72720	9	U	PBS2 SGDID:S000003664, Chr X from 180100-178094, reverse complement, Verified ORF, "MAP kinase kinase that plays a pivotal role in the osmosensing signal-transduction pathway, activated under severe osmotic stress"
YOR198C	8	28	0.234	470	54639	9.2	U	BFR1 SGDID:S000005724, Chr XV from 720066-718654, reverse complement, Verified ORF, "Component of mRNP complexes associated with polyribosomes; implicated in secretion and nuclear segregation; multicopy suppressor of BFA (Brefeldin A) sensitivity"
YCL050C	3	6	0.234	321	36493	5	U	APA1 SGDID:S000000555, Chr III from 38801-37836, reverse complement, Verified ORF, "Diadenosine 5',5''-P1,P4-tetraphosphate phosphorylase I (AP4A phosphorylase), involved in catabolism of bis(5'-nucleosidyl) tetraphosphates; has similarity to Apa2p"
YKL056C	3	5	0.234	167	18741	4.6	U	TMA19 SGDID:S000001539, Chr XI from 334559-334056, reverse complement, Verified ORF, "Protein of unknown function that associates with ribosomes; homolog of translationally controlled tumor protein; green fluorescent protein (GFP)-fusion protein localizes to the cytoplasm; YKL056C is not an essential gene"
YMR120C	10	20	0.233	592	65263	6.6	U	ADE17 SGDID:S000004727, Chr XIII from 509279-507501, reverse complement, Verified ORF, "Enzyme of 'de novo' purine biosynthesis containing both 5-aminoimidazole-4-carboxamide ribonucleotide transformylase and inosine monophosphate cyclohydrolase activities, isozyme of Ade16p; ade16 ade17 mutants require adenine and histidine"
YER016W	5	8	0.233	344	38362	5.4	U	BIM1 SGDID:S000000818, Chr V from 188276-189310, Verified ORF, "Microtubule-binding protein that together with Kar9p makes up the cortical microtubule capture site and delays the exit from mitosis when the spindle is oriented abnormally"
YPL160W	19	34	0.231	1090	124141	5.8	U	CDC60 SGDID:S000006081, Chr XVI from 246989-250261, Verified ORF, "Cytosolic leucyl tRNA synthetase, ligates leucine to the appropriate tRNA"
YJR123W	3	3	0.231	225	25039	8.6	U	RPS5 SGDID:S000003884, Chr X from 651895-652572, Verified ORF, "Protein component of the small (40S) ribosomal subunit, the least basic of the non-acidic ribosomal proteins; phosphorylated in vivo; essential for viability; has similarity to E. coli S7 and rat S5 ribosomal proteins"
YJL190C	3	38	0.231	130	14626	9.9	U	RPS22A SGDID:S000003726, Chr X from 75301-74909, reverse complement, Verified ORF, "Protein component of the small (40S) ribosomal subunit; nearly identical to Rps22Bp and has similarity to E. coli S8 and rat S15a ribosomal proteins"
YLR367W	3	38	0.231	130	14626	9.9	U	RPS22B SGDID:S000004359, Chr XII from 856441-856573,857057-857316, Verified ORF, "Protein component of the small (40S) ribosomal subunit; nearly identical to Rps22Ap and has similarity to E. coli S8 and rat S15a ribosomal proteins"
YOL097C	9	20	0.229	432	49350	6.8	U	WRS1 SGDID:S000005457, Chr XV from 137825-136527, reverse complement, Verified ORF, "Cytoplasmic tryptophanyl-tRNA synthetase, aminoacylates tryptophanyl-tRNA"
YOR164C	5	11	0.228	312	36280	5.2	U	YOR164C SGDID:S000005690, Chr XV from 644333-643395, reverse complement, Verified ORF, "Protein of unknown function; interacts with Mdy2p"
YGL115W	6	8	0.227	322	36401	5.8	U	SNF4 SGDID:S000003083, Chr VII from 292036-293004, Verified ORF, "Protein kinase activator found in a complex containing Snf1p and members of the Sip1p/Sip2p/Gal83p family; activates the Snf1p protein kinase; involved in expression of glucose-repressed genes, sporulation, and peroxisome biogenesis"
YML063W	5	12	0.224	255	28812	10	U	RPS1B SGDID:S000004528, Chr XIII from 146482-147249, Verified ORF, "Ribosomal protein 10 (rp10) of the small (40S) subunit; nearly identical to Rps1Ap and has similarity to rat S3a ribosomal protein"
YBL075C	18	178	0.222	649	70547	5.2	U	SSA3 SGDID:S000000171, Chr II from 86446-84497, reverse complement, Verified ORF, "ATPase involved in protein folding and the response to stress; plays a role in SRP-dependent cotranslational protein-membrane targeting and translocation; member of the heat shock protein 70 (HSP70) family; localized to the cytoplasm"
YGR214W	3	6	0.222	252	28024	4.7	U	RPS0A SGDID:S000003446, Chr VII from 920580-920669,921125-921793, Verified ORF, "Protein component of the small (40S) ribosomal subunit, nearly identical to Rps0Bp; required for maturation of 18S rRNA along with Rps0Bp; deletion of either RPS0 gene reduces growth rate, deletion of both genes is lethal"
YLR048W	3	6	0.222	252	27962	4.7	U	RPS0B SGDID:S000004038, Chr XII from 242233-242322,242682-243350, Verified ORF, "Protein component of the small (40S) ribosomal subunit, nearly identical to Rps0Ap; required for maturation of 18S rRNA along with Rps0Ap; deletion of either RPS0 gene reduces growth rate, deletion of both genes is lethal"
YGL120C	12	23	0.22	767	87562	6.4	U	PRP43 SGDID:S000003088, Chr VII from 283943-281640, reverse complement, Verified ORF, "RNA helicase in the DEAH-box family, functions in both RNA polymerase I and polymerase II transcript metabolism, involved in release of the lariat-intron from the spliceosome"
YLR262C-A	2	5	0.219	64	6941	10.3	U	TMA7 SGDID:S000007246, Chr XII from 669664-669470, reverse complement, Verified ORF, "Protein of unknown that associates with ribosomes; null mutant exhibits translation defects, altered polyribosome profiles, and resistance to the translation inhibitor anisomcyin"
YBR151W	4	7	0.218	316	35759	7.2	U	APD1 SGDID:S000000355, Chr II from 545022-545972, Verified ORF, "Protein of unknown function, required for normal localization of actin patches and for normal tolerance of sodium ions and hydrogen peroxide; localizes to both cytoplasm and nucleus"
YLL018C	9	20	0.217	557	63516	6.6	U	DPS1 SGDID:S000003941, Chr XII from 111574-109901, reverse complement, Verified ORF, "Cytoplasmic aspartyl-tRNA synthetase, homodimeric enzyme that catalyzes the specific aspartylation of tRNA(Asp); class II aminoacyl tRNA synthetase; binding to its own mRNA may confer autoregulation"
YGL123W	4	5	0.217	254	27450	10.4	U	RPS2 SGDID:S000003091, Chr VII from 277623-278387, Verified ORF, "Protein component of the small (40S) subunit, essential for control of translational accuracy; has similarity to E. coli S5 and rat S2 ribosomal proteins"
YHR216W	12	42	0.216	523	56530	8.5	U	IMD2 SGDID:S000001259, Chr VIII from 554396-555967, Verified ORF, "Inosine monophosphate dehydrogenase, catalyzes the first step of GMP biosynthesis, expression is induced by mycophenolic acid resulting in resistance to the drug, expression is repressed by nutrient limitation"
YPR129W	5	9	0.215	349	39190	7.4	U	SCD6 SGDID:S000006333, Chr XVI from 792683-793732, Verified ORF, "Protein containing an Lsm domain, may bind RNA and have a role in RNA processing; overproduction suppresses a null mutation in CHC1, which encodes the heavy chain of clathrin"
YNL064C	7	12	0.213	409	44671	6.3	U	YDJ1 SGDID:S000005008, Chr XIV from 507098-505869, reverse complement, Verified ORF, "Protein chaperone involved in regulation of the HSP90 and HSP70 functions; involved in protein translocation across membranes; member of the DnaJ family"
YPL145C	5	13	0.212	434	49492	6	U	KES1 SGDID:S000006066, Chr XVI from 279698-278394, reverse complement, Verified ORF, "Member of the oxysterol binding protein family, which includes seven yeast homologs; involved in negative regulation of Sec14p-dependent Golgi complex secretory functions, peripheral membrane protein that localizes to the Golgi complex"
YHR068W	5	10	0.212	387	42892	5.8	U	DYS1 SGDID:S000001110, Chr VIII from 232135-233298, Verified ORF, "Deoxyhypusine synthase, catalyzes formation of deoxyhypusine, the first step in hypusine biosynthesis; triggers posttranslational hypusination of translation elongation factor eIF-5A and regulates its intracellular levels; tetrameric"
YPL131W	3	4	0.209	297	33715	6.8	U	RPL5 SGDID:S000006052, Chr XVI from 303120-304013, Verified ORF, "Protein component of the large (60S) ribosomal subunit with similarity to E. coli L18 and rat L5 ribosomal proteins; binds 5S rRNA and is required for 60S subunit assembly"
YIL010W	2	3	0.209	215	24120	9.3	U	DOT5 SGDID:S000001272, Chr IX from 334879-335526, Verified ORF, "Nuclear thiol peroxidase which functions as an alkyl-hydroperoxide reductase during post-diauxic growth"
YGL234W	8	13	0.206	802	86068	5.3	U	ADE5,7 SGDID:S000003203, Chr VII from 56482-58890, Verified ORF, "Bifunctional enzyme of the 'de novo' purine nucleotide biosynthetic pathway, contains aminoimidazole ribotide synthetase and glycinamide ribotide synthetase activities"
YDL103C	8	16	0.205	477	53476	7.4	U	QRI1 SGDID:S000002261, Chr IV from 276581-275148, reverse complement, Verified ORF, "UDP-N-acetylglucosamine pyrophosphorylase, catalyzes the formation of UDP-N-acetylglucosamine (UDP-GlcNAc), which is important in cell wall biosynthesis, protein N-glycosylation, and GPI anchor biosynthesis"
YLR354C	5	9	0.203	335	37036	6.4	U	TAL1 SGDID:S000004346, Chr XII from 837356-836349, reverse complement, Verified ORF, "Transaldolase, enzyme in the non-oxidative pentose phosphate pathway; converts sedoheptulose 7-phosphate and glyceraldehyde 3-phosphate to erythrose 4-phosphate and fructose 6-phosphate"
YHR104W	6	8	0.202	327	37119	7.1	U	GRE3 SGDID:S000001146, Chr VIII from 323412-324395, Verified ORF, "Aldose reductase involved in methylglyoxal, d-xylose and arabinose metabolism; stress induced (osmotic, ionic, oxidative, heat shock, starvation and heavy metals); regulated by the HOG pathway"
YMR226C	4	7	0.202	267	29158	6.8	U	YMR226C SGDID:S000004839, Chr XIII from 722395-721592, reverse complement, Uncharacterized ORF, "NADP(+)-dependent dehydrogenase; acts on serine, L-allo-threonine, and other 3-hydroxy acids; green fluorescent protein (GFP)-fusion protein localizes to the cytoplasm and nucleus; YMR226C is not an essential gene"
YLR134W	17	93	0.199	563	61912	6.4	U	PDC5 SGDID:S000004124, Chr XII from 410724-412415, Verified ORF, "Minor isoform of pyruvate decarboxylase, key enzyme in alcoholic fermentation, decarboxylates pyruvate to acetaldehyde, regulation is glucose- and ethanol-dependent, repressed by thiamine, involved in amino acid catabolism"
YMR208W	4	4	0.199	443	48460	5.6	U	ERG12 SGDID:S000004821, Chr XIII from 684466-685797, Verified ORF, "Mevalonate kinase, acts in the biosynthesis of isoprenoids and sterols, including ergosterol, from mevalonate"
YDR050C	2	2	0.198	248	26795	6	U	TPI1 SGDID:S000002457, Chr IV from 556470-555724, reverse complement, Verified ORF, "Triose phosphate isomerase, abundant glycolytic enzyme; mRNA half-life is regulated by iron availability; transcription is controlled by activators Reb1p, Gcr1p, and Rap1p through binding sites in the 5' non-coding region"
YER125W	12	13	0.197	809	91816	6.7	U	RSP5 SGDID:S000000927, Chr V from 410185-412614, Verified ORF, "Ubiquitin-protein ligase involved in ubiquitin-mediated protein degradation; plays a role in heat shock element (HSE)-mediated gene expression and multivesicular body sorting; contains a hect (homologous to E6-AP carboxyl terminus) domain"
YBL039C	8	13	0.197	579	64710	6	U	URA7 SGDID:S000000135, Chr II from 145731-143992, reverse complement, Verified ORF, "Major CTP synthase isozyme (see also URA8), catalyzes the ATP-dependent transfer of the amide nitrogen from glutamine to UTP, forming CTP, the final step in de novo biosynthesis of pyrimidines; involved in phospholipid biosynthesis"
YGL076C	4	6	0.197	244	27638	10.1	U	RPL7A SGDID:S000003044, Chr VII from 365999-365989,365529-365436,364967-364338, reverse complement, Verified ORF, "Protein component of the large (60S) ribosomal subunit, nearly identical to Rpl7Bp and has similarity to E. coli L30 and rat L7 ribosomal proteins; contains a conserved C-terminal Nucleic acid Binding Domain (NDB2)"
YPL198W	4	6	0.197	244	27696	10.1	U	RPL7B SGDID:S000006119, Chr XVI from 173151-173161,173571-173664,174072-174701, Verified ORF, "Protein component of the large (60S) ribosomal subunit, nearly identical to Rpl7Ap and has similarity to E. coli L30 and rat L7 ribosomal proteins; contains a conserved C-terminal Nucleic acid Binding Domain (NDB2)"
YER133W	5	12	0.196	312	35907	5.5	U	GLC7 SGDID:S000000935, Chr V from 432491-432667,433193-433954, Verified ORF, "Catalytic subunit of type 1 serine/threonine protein phosphatase, involved in many processes including glycogen metabolism, sporulation, and mitosis; interacts with multiple regulatory subunits; predominantly isolated with Sds22p"
YJR148W	5	13	0.194	376	41625	7.3	U	BAT2 SGDID:S000003909, Chr X from 705738-706868, Verified ORF, "Cytosolic branched-chain amino acid aminotransferase, homolog of murine ECA39; highly expressed during stationary phase and repressed during logarithmic phase"
YOL111C	3	5	0.193	212	23732	9.2	U	MDY2 SGDID:S000005471, Chr XV from 108896-108258, reverse complement, Verified ORF, "Protein required for efficient mating; involved in shmoo formation and nuclear migration in the pre-zygote; associates with ribosomes and interacts with YOR164C; contains a ubiquitin-like (UBL) domain"
YER043C	6	10	0.192	449	49126	6.2	U	SAH1 SGDID:S000000845, Chr V from 237118-235769, reverse complement, Verified ORF, "S-adenosyl-L-homocysteine hydrolase, catabolizes S-adenosyl-L-homocysteine which is formed after donation of the activated methyl group of S-adenosyl-L-methionine (AdoMet) to an acceptor"
YNL037C	4	5	0.192	360	39324	9	U	IDH1 SGDID:S000004982, Chr XIV from 559003-557921, reverse complement, Verified ORF, "Subunit of mitochondrial NAD(+)-dependent isocitrate dehydrogenase, which catalyzes the oxidation of isocitrate to alpha-ketoglutarate in the TCA cycle"
YDR064W	2	3	0.192	151	17029	10.4	U	RPS13 SGDID:S000002471, Chr IV from 579456-579476,580016-580450, Verified ORF, "Protein component of the small (40S) ribosomal subunit; has similarity to E. coli S15 and rat S13 ribosomal proteins"
YHR019C	8	20	0.191	554	62207	5.8	U	DED81 SGDID:S000001061, Chr VIII from 143551-141887, reverse complement, Verified ORF, "Cytosolic asparaginyl-tRNA synthetase, required for protein synthesis, catalyzes the specific attachment of asparagine to its cognate tRNA"
YDR432W	6	17	0.191	414	45407	5.5	U	NPL3 SGDID:S000002840, Chr IV from 1328775-1330019, Verified ORF, "RNA-binding protein that carries poly(A)+ mRNA from the nucleus into the cytoplasm; phosphorylation by Sky1p in the cytoplasm may promote release of mRNAs"
YOR109W	16	25	0.19	1107	124577	7.2	U	INP53 SGDID:S000005635, Chr XV from 525279-528602, Verified ORF, "Phosphatidylinositol 4,5-bisphosphate 5-phosphatase, synaptojanin-like protein with an N-terminal Sac1 domain, plays a role in a TGN (trans Golgi network)-to-early endosome pathway; hyperosmotic stress causes translocation to actin patches"
YER103W	16	120	0.19	642	69651	5.1	U	SSA4 SGDID:S000000905, Chr V from 364585-366513, Verified ORF, "Heat shock protein that is highly induced upon stress; plays a role in SRP-dependent cotranslational protein-membrane targeting and translocation; member of the HSP70 family; cytoplasmic protein that concentrates in nuclei upon starvation"
YLR075W	2	9	0.19	221	25361	10	U	RPL10 SGDID:S000004065, Chr XII from 282928-283593, Verified ORF, "Protein component of the large (60S) ribosomal subunit, responsible for joining the 40S and 60S subunits; regulates translation initiation; has similarity to rat L10 ribosomal protein and to members of the QM gene family"
YOR332W	3	6	0.189	233	26471	5.4	U	VMA4 SGDID:S000005859, Chr XV from 943653-944354, Verified ORF, "Subunit E of the eight-subunit V1 peripheral membrane domain of the vacuolar H+-ATPase (V-ATPase), an electrogenic proton pump found throughout the endomembrane system; required for the V1 domain to assemble onto the vacuolar membrane"
YBR234C	4	6	0.188	384	42475	7	U	ARC40 SGDID:S000000438, Chr II from 686587-685433, reverse complement, Verified ORF, "Essential subunit of the ARP2/3 complex, which is required for the motility and integrity of cortical actin patches"
YKL035W	7	11	0.186	499	55988	7.4	U	UGP1 SGDID:S000001518, Chr XI from 369534-371033, Verified ORF, "UDP-glucose pyrophosphorylase (UGPase), catalyses the reversible formation of UDP-Glc from glucose 1-phosphate and UTP, involved in a wide variety of metabolic pathways, expression modulated by Pho85p through Pho4p"
YGR094W	14	25	0.184	1104	125770	7	U	VAS1 SGDID:S000003326, Chr VII from 672190-675504, Verified ORF, "Mitochondrial and cytoplasmic valyl-tRNA synthetase"
YNL302C	2	3	0.181	144	15891	9.6	U	RPS19B SGDID:S000005246, Chr XIV from 62943-62924,62372-61958, reverse complement, Verified ORF, "Protein component of the small (40S) ribosomal subunit, required for assembly and maturation of pre-40 S particles; mutations in human RPS19 are associated with Diamond Blackfan anemia; nearly identical to Rps19Ap"
YOL121C	2	3	0.181	144	15917	9.6	U	RPS19A SGDID:S000005481, Chr XV from 92850-92831,92440-92026, reverse complement, Verified ORF, "Protein component of the small (40S) ribosomal subunit, required for assembly and maturation of pre-40 S particles; mutations in human RPS19 are associated with Diamond Blackfan anemia; nearly identical to Rps19Bp"
YHL034C	3	3	0.18	294	32990	5.7	U	SBP1 SGDID:S000001026, Chr VIII from 34075-33191, reverse complement, Verified ORF, "Nucleolar single-strand nucleic acid binding protein; associates with small nuclear RNAs"
YLR441C	4	11	0.176	255	28743	10	U	RPS1A SGDID:S000004433, Chr XII from 1018905-1018138, reverse complement, Verified ORF, "Ribosomal protein 10 (rp10) of the small (40S) subunit; nearly identical to Rps1Bp and has similarity to rat S3a ribosomal protein"
YHR108W	9	25	0.173	585	64347	6.5	U	GGA2 SGDID:S000001150, Chr VIII from 328306-330063, Verified ORF, "Golgi-localized protein with homology to gamma-adaptin, interacts with and regulates Arf1p and Arf2p in a GTP-dependent manner in order to facilitate traffic through the late Golgi"
YBR244W	2	5	0.173	162	18406	8.6	U	GPX2 SGDID:S000000448, Chr II from 707523-708011, Verified ORF, "Phospholipid hydroperoxide glutathione peroxidase induced by glucose starvation that protects cells from phospholipid hydroperoxides and nonphospholipid peroxides during oxidative stress"
YGR247W	3	3	0.172	239	26732	7.5	U	CPD1 SGDID:S000003479, Chr VII from 984971-985690, Verified ORF, "Cyclic nucleotide phosphodiesterase, hydrolyzes ADP-ribose 1'', 2''-cyclic phosphate to ADP-ribose 1''-phosphate; no detectable phenotype is conferred by null mutation or by overexpression"
YHR020W	7	18	0.169	688	77386	6.4	U	YHR020W SGDID:S000001062, Chr VIII from 143989-146055, Uncharacterized ORF, "Putative protein of unknown function, has similarity to proline-tRNA ligase; YHR020W is an essential gene"
YDR172W	9	70	0.168	685	76551	7	U	SUP35 SGDID:S000002579, Chr IV from 808321-810378, Verified ORF, "Translation termination factor eRF3; altered protein conformation creates the [PSI(+)] prion, a dominant cytoplasmically inherited protein aggregate that alters translational fidelity and creates a nonsense suppressor phenotype"
YHL039W	6	11	0.168	585	67453	6.7	U	YHL039W SGDID:S000001031, Chr VIII from 21780-23537, Uncharacterized ORF, "Putative protein of unknown function; green fluorescent protein (GFP)-fusion protein localizes to the cytoplasm"
YBR222C	8	18	0.166	543	60489	9.2	U	PCS60 SGDID:S000000426, Chr II from 668346-666715, reverse complement, Verified ORF, "Peroxisomal AMP-binding protein, localizes to both the peroxisomal peripheral membrane and matrix, expression is highly inducible by oleic acid, similar to E. coli long chain acyl-CoA synthetase"
YDR214W	3	9	0.166	350	39436	7.5	U	AHA1 SGDID:S000002622, Chr IV from 892872-893924, Verified ORF, "Co-chaperone that binds to Hsp82p and activates its ATPase activity; similar to Hch1p; expression is regulated by stresses such as heat shock"
YER094C	2	2	0.166	205	22605	5.1	U	PUP3 SGDID:S000000896, Chr V from 349342-348725, reverse complement, Verified ORF, "Beta subunit of the 20S proteasome involved in ubiquitin-dependent catabolism; human homolog is subunit C10"
YOR091W	5	7	0.165	345	39514	9.3	U	TMA46 SGDID:S000005617, Chr XV from 493434-494471, Verified ORF, "Protein of unknown function that associates with ribosomes; interacts with GTPase Rbg1p"
YGL245W	10	22	0.164	708	80843	7.5	U	GUS1 SGDID:S000003214, Chr VII from 39023-41149, Verified ORF, "Glutamyl-tRNA synthetase (GluRS), forms a complex with methionyl-tRNA synthetase (Mes1p) and Arc1p; complex formation increases the catalytic efficiency of both tRNA synthetases and ensures their correct localization to the cytoplasm"
YLR022C	2	5	0.164	250	28283	9.2	U	YLR022C SGDID:S000004012, Chr XII from 184925-184173, reverse complement, Uncharacterized ORF, "Essential protein involved in RNA metabolism, one of two yeast homologs (with Yhr087wp) of the human protein SBDS responsible for autosomal recessive Shwachman-Bodian-Diamond Syndrome, also conserved in Archaea"
YKL080W	5	8	0.163	392	44189	6.7	U	VMA5 SGDID:S000001563, Chr XI from 284674-285852, Verified ORF, "Subunit C of the eight-subunit V1 peripheral membrane domain of vacuolar H+-ATPase (V-ATPase), an electrogenic proton pump found throughout the endomembrane system; required for the V1 domain to assemble onto the vacuolar membrane"
YER151C	9	21	0.162	912	101917	7.8	U	UBP3 SGDID:S000000953, Chr V from 472419-469681, reverse complement, Verified ORF, "Ubiquitin-specific protease that interacts with Bre5p to co-regulate anterograde and retrograde transport between endoplasmic reticulum and Golgi compartments; inhibitor of gene silencing; cleaves ubiquitin fusions but not polyubiquitin"
YBR127C	7	16	0.162	517	57749	5.1	U	VMA2 SGDID:S000000331, Chr II from 492816-491263, reverse complement, Verified ORF, "Subunit B of the eight-subunit V1 peripheral membrane domain of the vacuolar H+-ATPase (V-ATPase), an electrogenic proton pump found throughout the endomembrane system; contains nucleotide binding sites; also detected in the cytoplasm"
YKL085W	2	3	0.162	334	35650	8.5	U	MDH1 SGDID:S000001568, Chr XI from 278767-279771, Verified ORF, "Mitochondrial malate dehydrogenase, catalyzes interconversion of malate and oxaloacetate; involved in the tricarboxylic acid (TCA) cycle"
YER073W	5	6	0.16	520	56621	8.3	U	ALD5 SGDID:S000000875, Chr V from 304027-305589, Verified ORF, "Mitochondrial aldehyde dehydrogenase, involved in regulation or biosynthesis of electron transport chain components and acetate formation; activated by K+; utilizes NADP+ as the preferred coenzyme; constitutively expressed"
YEL046C	4	19	0.16	387	42815	6.3	U	GLY1 SGDID:S000000772, Chr V from 68792-67629, reverse complement, Verified ORF, "Threonine aldolase, catalyzes the cleavage of L-allo-threonine and L-threonine to glycine; involved in glycine biosynthesis"
YBR121C	7	16	0.159	667	75411	6	U	GRS1 SGDID:S000000325, Chr II from 483361-481358, reverse complement, Verified ORF, "Cytoplasmic and mitochondrial glycyl-tRNA synthase that ligates glycine to the cognate anticodon bearing tRNA; transcription termination factor that may interact with the 3'-end of pre-mRNA to promote 3'-end formation"
YDR226W	4	13	0.158	222	24255	6.4	U	ADK1 SGDID:S000002634, Chr IV from 916482-917150, Verified ORF, "Adenylate kinase, required for purine metabolism; localized to the cytoplasm and the mitochondria; lacks cleavable signal sequence"
YLR195C	5	9	0.156	455	52838	7.4	U	NMT1 SGDID:S000004185, Chr XII from 543306-541939, reverse complement, Verified ORF, "N-myristoyl transferase, catalyzes the cotranslational, covalent attachment of myristic acid to the N-terminal glycine residue of several proteins involved in cellular growth and signal transduction"
YBR236C	4	7	0.156	436	50341	8	U	ABD1 SGDID:S000000440, Chr II from 691688-690378, reverse complement, Verified ORF, "Methyltransferase, catalyzes the transfer of a methyl group from S-adenosylmethionine to the GpppN terminus of capped mRNA"
YLR225C	3	6	0.155	407	46423	7.9	U	YLR225C SGDID:S000004215, Chr XII from 588920-587697, reverse complement, Uncharacterized ORF, "Putative protein of unknown function; green fluorescent protein (GFP)-fusion protein localizes to the cytoplasm; YLR225C is not an essential gene"
YDR152W	3	6	0.155	265	31031	4.6	U	GIR2 SGDID:S000002559, Chr IV from 765703-766500, Verified ORF, "Highly-acidic cytoplasmic RWD domain-containing protein of unknown function, sensitive to proteolysis, N-terminal region has high content of acidic amino acid residues, putative IUP (intrinsically unstructured protein)"
YHR193C	2	6	0.155	174	18709	4.9	U	EGD2 SGDID:S000001236, Chr VIII from 488236-487712, reverse complement, Verified ORF, "Alpha subunit of the heteromeric nascent polypeptide-associated complex (NAC) involved in protein sorting and translocation, associated with cytoplasmic ribosomes "
YPR086W	4	7	0.154	345	38200	8.6	U	SUA7 SGDID:S000006290, Chr XVI from 710099-711136, Verified ORF, "Transcription factor TFIIB, a general transcription factor required for transcription initiation and start site selection by RNA polymerase II"
YGL026C	6	13	0.153	707	76626	6.5	U	TRP5 SGDID:S000002994, Chr VII from 448540-446417, reverse complement, Verified ORF, "Tryptophan synthase involved in tryptophan biosynthesis, regulated by the general control system of amino acid biosynthesis"
YOR145C	3	7	0.153	274	30332	9.1	U	PNO1 SGDID:S000005671, Chr XV from 606172-605348, reverse complement, Verified ORF, "Essential nucleolar protein required for pre-18S rRNA processing, interacts with Dim1p, an 18S rRNA dimethyltransferase, and also with Nob1p, which is involved in proteasome biogenesis; contains a KH domain"
YLL026W	11	19	0.152	908	102035	5.4	U	HSP104 SGDID:S000003949, Chr XII from 88622-91348, Verified ORF, "Heat shock protein that cooperates with Ydj1p (Hsp40) and Ssa1p (Hsp70) to refold and reactivate previously denatured, aggregated proteins; responsive to stresses including: heat, ethanol, and sodium arsenite; involved in [PSI+] propagation"
YOR243C	6	8	0.152	676	77002	7.8	U	PUS7 SGDID:S000005769, Chr XV from 792242-790212, reverse complement, Verified ORF, "Pseudouridine synthase, catalyzes pseudouridylation at position 35 in U2 snRNA, position 13 in cytoplasmic tRNAs, and position 35 in pre-tRNA(Tyr); Asp(256) mutation abolishes activity; conserved in archaea, some bacteria, and vertebrates"
YNL035C	3	4	0.152	389	43848	5.4	U	YNL035C SGDID:S000004980, Chr XIV from 569692-568523, reverse complement, Uncharacterized ORF, "Putative protein of unknown function with similarity to proteins containing WD-40 domains; green fluorescent protein (GFP)-fusion protein localizes to the nucleus; YNL035C is not an essential gene"
YER055C	4	7	0.152	297	32266	6.2	U	HIS1 SGDID:S000000857, Chr V from 265784-264891, reverse complement, Verified ORF, "ATP phosphoribosyltransferase, a hexameric enzyme, catalyzes the first step in histidine biosynthesis; mutations cause histidine auxotrophy and sensitivity to Cu, Co, and Ni salts; transcription is regulated by general amino acid control"
YHR203C	4	5	0.149	261	29410	10.1	U	RPS4B SGDID:S000001246, Chr VIII from 505530-505517,505247-504476, reverse complement, Verified ORF, "Protein component of the small (40S) ribosomal subunit; identical to Rps4Ap and has similarity to rat S4 ribosomal protein"
YJR145C	4	5	0.149	261	29410	10.1	U	RPS4A SGDID:S000003906, Chr X from 703062-703049,702792-702021, reverse complement, Verified ORF, "Protein component of the small (40S) ribosomal subunit; mutation affects 20S pre-rRNA processing; identical to Rps4Bp and has similarity to rat S4 ribosomal protein"
YMR073C	3	8	0.149	201	23182	9.5	U	YMR073C SGDID:S000004677, Chr XIII from 412872-412267, reverse complement, Uncharacterized ORF, "Putative protein of unknown function; proposed to be involved in resistance to carboplatin and cisplatin; shares similarity to a human cytochrome oxidoreductase"
YKL210W	8	10	0.146	1024	114266	5.1	U	UBA1 SGDID:S000001693, Chr XI from 39164-42238, Verified ORF, "Ubiquitin activating enzyme, involved in ubiquitin-mediated protein degradation and essential for viability"
YCR002C	2	3	0.146	322	37025	5.7	U	CDC10 SGDID:S000000595, Chr III from 118346-117378, reverse complement, Verified ORF, "Component of the septin ring of the mother-bud neck that is required for cytokinesis; septins recruit proteins to the neck and can act as a barrier to diffusion at the membrane, and they comprise the 10nm filaments seen with EM"
YPL239W	2	3	0.145	200	22356	4.5	U	YAR1 SGDID:S000006160, Chr XVI from 99484-100086, Verified ORF, "Cytoplasmic ankyrin-repeat containing protein of unknown function, proposed to link the processes of 40S ribosomal subunit biogenesis and adaptation to osmotic and oxidative stress; expression repressed by heat shock"
YKL009W	2	4	0.144	236	27058	8.5	U	MRT4 SGDID:S000001492, Chr XI from 425885-426595, Verified ORF, "Protein involved in mRNA turnover and ribosome assembly, localizes to the nucleolus"
YKL126W	6	6	0.143	680	76480	6.5	U	YPK1 SGDID:S000001609, Chr XI from 205351-207393, Verified ORF, "Serine/threonine protein kinase required for receptor-mediated endocytosis; involved in sphingolipid-mediated and cell integrity signaling pathways; localized to the bud neck, cytosol and plasma membrane; homolog of mammalian kinase SGK"
YMR217W	7	15	0.143	525	58482	6.5	U	GUA1 SGDID:S000004830, Chr XIII from 701789-703366, Verified ORF, "GMP synthase, an enzyme that catalyzes the second step in the biosynthesis of GMP from inosine 5'-phosphate (IMP); transcription is not subject to regulation by guanine but is negatively regulated by nutrient starvation"
YNL248C	3	5	0.142	415	46651	9.5	U	RPA49 SGDID:S000005192, Chr XIV from 182609-181362, reverse complement, Verified ORF, "RNA polymerase I subunit A49"
YDR161W	4	8	0.142	387	42943	4.3	U	YDR161W SGDID:S000002568, Chr IV from 779040-780203, Uncharacterized ORF, "interacts with PP2C"
YDR155C	3	5	0.142	162	17391	7.5	U	CPR1 SGDID:S000002562, Chr IV from 768997-768509, reverse complement, Verified ORF, "Cytoplasmic peptidyl-prolyl cis-trans isomerase (cyclophilin), catalyzes the cis-trans isomerization of peptide bonds N-terminal to proline residues; binds the drug cyclosporin A"
YHL011C	3	4	0.141	320	35124	8.3	U	PRS3 SGDID:S000001003, Chr VIII from 81612-80650, reverse complement, Verified ORF, "5-phospho-ribosyl-1(alpha)-pyrophosphate synthetase, involved in nucleotide, histidine, and tryptophan biosynthesis; one of a five related enzymes, which are active as heteromultimeric complexes"
YDR071C	2	3	0.141	191	21947	5.8	U	PAA1 SGDID:S000002478, Chr IV from 589400-588825, reverse complement, Verified ORF, "Polyamine acetyltransferase; acetylates polyamines (e.g. putrescine, spermidine, spermine) and also aralkylamines (e.g. tryptamine, phenylethylamine); may be involved in transcription and/or DNA replication"
YPR052C	1	10	0.14	93	10802	9.8	U	NHP6A SGDID:S000006256, Chr XVI from 665971-665690, reverse complement, Verified ORF, "High-mobility group non-histone chromatin protein, functionally redundant with Nhp6Bp; homologous to mammalian high mobility group proteins 1 and 2; acts to recruit transcription factor Rcs1p to certain promoters"
YHR144C	2	6	0.138	312	35646	7.9	U	DCD1 SGDID:S000001187, Chr VIII from 388729-387791, reverse complement, Verified ORF, "Deoxycytidine monophosphate (dCMP) deaminase required for dCTP and dTTP synthesis; expression is NOT cell cycle regulated"
YIL044C	3	6	0.138	298	32638	9.4	U	AGE2 SGDID:S000001306, Chr IX from 273845-272949, reverse complement, Verified ORF, "ADP-ribosylation factor (ARF) GTPase activating protein (GAP) effector, involved in Trans-Golgi-Network (TGN) transport; contains C2C2H2 cysteine/histidine motif"
YJL184W	2	5	0.138	123	13605	4.9	U	GON7 SGDID:S000003720, Chr X from 83446-83817, Verified ORF, "Protein proposed to be involved in the modification of N-linked oligosaccharides, osmotic stress response, telomere uncapping and elongation, transcription; component of the EKC/KEOPS protein complex with Kae1p, Cgi121p, Pcc1p, and Bud32p"
YBR196C	5	13	0.137	554	61299	6.4	U	PGI1 SGDID:S000000400, Chr II from 613895-612231, reverse complement, Verified ORF, "Glycolytic enzyme phosphoglucose isomerase, catalyzes the interconversion of glucose-6-phosphate and fructose-6-phosphate; required for cell cycle progression and completion of the gluconeogenic events of sporulation"
YIR034C	3	6	0.137	373	41465	9.1	U	LYS1 SGDID:S000001473, Chr IX from 420733-419612, reverse complement, Verified ORF, "Saccharopine dehydrogenase (NAD+, L-lysine-forming), catalyzes the conversion of saccharopine to L-lysine, which is the final step in the lysine biosynthesis pathway"
YPL218W	2	2	0.137	190	21451	5.4	U	SAR1 SGDID:S000006139, Chr XVI from 138697-138724,138864-139408, Verified ORF, "GTPase, GTP-binding protein of the ARF family, component of COPII coat of vesicles; required for transport vesicle formation during ER to Golgi protein transport"
YDR164C	9	20	0.135	724	83480	7.3	U	SEC1 SGDID:S000002571, Chr IV from 784212-782038, reverse complement, Verified ORF, "Sm-like protein involved in docking and fusion of exocytic vesicles through binding to assembled SNARE complexes at the membrane; localization to sites of secretion (bud neck and bud tip) is dependent on SNARE function"
YHR208W	4	8	0.135	393	43596	8.9	U	BAT1 SGDID:S000001251, Chr VIII from 517532-518713, Verified ORF, "Mitochondrial branched-chain amino acid aminotransferase, homolog of murine ECA39; highly expressed during logarithmic phase and repressed during stationary phase"
YLR410W	9	13	0.134	1146	129755	8.6	U	VIP1 SGDID:S000004402, Chr XII from 937539-940979, Verified ORF, "Protein of unknown function probably involved in the function of the cortical actin cytoskeleton; putative ortholog of S. pombe asp1+"
YGR276C	4	11	0.134	553	62849	7.2	U	RNH70 SGDID:S000003508, Chr VII from 1045486-1043825, reverse complement, Verified ORF, "3' exoribonuclease, required for 5S and tRNA-Arg3 maturation"
YFL037W	3	3	0.133	457	50923	4.7	U	TUB2 SGDID:S000001857, Chr VI from 56335-57708, Verified ORF, "Beta-tubulin; associates with alpha-tubulin (Tub1p and Tub3p) to form tubulin dimer, which polymerizes to form microtubules"
gi|1346343|sp|P04264|K2C1_HUMAN	7	14	0.132	644	66018	8.1	U	(CONTAMINANT) Keratin, type II cytoskeletal 1 (Cytokeratin 1) (K1) (CK 1) (67 kDa cytokeratin) (Hair alpha protein)
gi|39794653|gb|AAH63697.1|	7	14	0.132	644	66067	8.1	U	(CONTAMINANT) Keratin 1 [Homo sapiens]
YLR028C	5	8	0.132	591	65283	6.6	U	ADE16 SGDID:S000004018, Chr XII from 201316-199541, reverse complement, Verified ORF, "Enzyme of 'de novo' purine biosynthesis containing both 5-aminoimidazole-4-carboxamide ribonucleotide transformylase and inosine monophosphate cyclohydrolase activities, isozyme of Ade17p; ade16 ade17 mutants require adenine and histidine"
YPR110C	3	5	0.131	335	37687	5.5	U	RPC40 SGDID:S000006314, Chr XVI from 746833-745826, reverse complement, Verified ORF, "RNA polymerase subunit, common to RNA polymerase I and III"
YNL059C	6	11	0.13	755	87560	5.5	U	ARP5 SGDID:S000005004, Chr XIV from 514936-512669, reverse complement, Verified ORF, "Nuclear actin-related protein involved in chromatin remodeling, component of chromatin-remodeling enzyme complexes"
YOR283W	2	2	0.13	230	26177	8	U	YOR283W SGDID:S000005809, Chr XV from 847452-848144, Uncharacterized ORF, "Putative protein of unknown function with some similarity to GPM1/YKL152C, a phosphoglycerate mutase; YOR283W is not an essential gene"
YGR185C	4	10	0.129	394	44020	8.4	U	TYS1 SGDID:S000003417, Chr VII from 867525-866341, reverse complement, Verified ORF, "Cytoplasmic tyrosyl-tRNA synthetase, class I aminoacyl-tRNA synthetase that aminoacylates tRNA(Tyr), required for cytoplasmic protein synthesis, interacts with positions 34 and 35 of the anticodon of tRNATyr"
YFR009W	4	8	0.126	752	85027	6.2	U	GCN20 SGDID:S000001905, Chr VI from 162482-164740, Verified ORF, "Positive regulator of the Gcn2p kinase activity, forms a complex with Gcn1p; proposed to stimulate Gcn2p activation by an uncharged tRNA"
YIL078W	6	13	0.124	734	84520	7	U	THS1 SGDID:S000001340, Chr IX from 212496-214700, Verified ORF, "Threonyl-tRNA synthetase, essential cytoplasmic protein"
YLR359W	5	6	0.124	482	54511	6.4	U	ADE13 SGDID:S000004351, Chr XII from 844281-845729, Verified ORF, "Adenylosuccinate lyase, catalyzes two steps in the 'de novo' purine nucleotide biosynthetic pathway"
YCL040W	4	10	0.122	500	55377	6.2	U	GLK1 SGDID:S000000545, Chr III from 50838-52340, Verified ORF, "Glucokinase, catalyzes the phosphorylation of glucose at C6 in the first irreversible step of glucose metabolism; one of three glucose phosphorylating enzymes; expression regulated by non-fermentable carbon sources"
YCR073W-A	2	2	0.121	315	34501	6.8	U	SOL2 SGDID:S000000718, Chr III from 246960-247907, Verified ORF, "Protein with a possible role in tRNA export; shows similarity to 6-phosphogluconolactonase non-catalytic domains but does not exhibit this enzymatic activity; homologous to Sol1p, Sol3p, and Sol4p"
YGR180C	3	6	0.119	345	40055	5.2	U	RNR4 SGDID:S000003412, Chr VII from 856306-855269, reverse complement, Verified ORF, "Ribonucleotide-diphosphate reductase (RNR), small subunit; the RNR complex catalyzes the rate-limiting step in dNTP synthesis and is regulated by DNA replication and DNA damage checkpoint pathways via localization of the small subunits"
YGR178C	5	7	0.118	722	78782	6.9	U	PBP1 SGDID:S000003410, Chr VII from 853220-851052, reverse complement, Verified ORF, "Protein interacting with poly(A)-binding protein Pab1p; likely involved in controlling the extent of mRNA polyadenylation; forms a complex with Mkt1p that may regulate HO translation; interacts with Lsm12p in a copurification assay"
YIR037W	2	4	0.117	163	18641	8.2	U	HYR1 SGDID:S000001476, Chr IX from 423125-423616, Verified ORF, "Thiol peroxidase that functions as a hydroperoxide receptor to sense intracellular hydroperoxide levels and transduce a redox signal to the Yap1p transcription factor"
YLR060W	5	7	0.114	595	67365	5.8	U	FRS1 SGDID:S000004050, Chr XII from 260980-262767, Verified ORF, "Beta subunit of cytoplasmic phenylalanyl-tRNA synthetase, forms a tetramer with Frs2p to generate the active enzyme; evolutionarily distant from mitochondrial phenylalanyl-tRNA synthetase based on protein sequence, but substrate binding is similar"
YGL009C	4	7	0.112	779	85794	5.9	U	LEU1 SGDID:S000002977, Chr VII from 478657-476318, reverse complement, Verified ORF, "Isopropylmalate isomerase, catalyzes the second step in the leucine biosynthesis pathway"
YDR388W	3	5	0.112	482	52774	6	U	RVS167 SGDID:S000002796, Chr IV from 1250178-1251626, Verified ORF, "Actin-associated protein, subunit of a complex (Rvs161p-Rvs167p) involved in regulation of actin cytoskeleton, endocytosis, and viability following starvation or osmotic stress; homolog of mammalian amphiphysin"
YHR127W	2	4	0.111	243	27132	10.5	U	YHR127W SGDID:S000001169, Chr VIII from 360916-361647, Verified ORF, "Protein of unknown function; localizes to the nucleus"
YCR088W	4	8	0.11	592	65576	4.7	U	ABP1 SGDID:S000000684, Chr III from 265065-266843, Verified ORF, "Actin-binding protein of the cortical actin cytoskeleton, important for activation of the Arp2/3 complex that plays a key role actin in cytoskeleton organization"
YER048C	3	3	0.11	391	44855	5.8	U	CAJ1 SGDID:S000000850, Chr V from 248156-246981, reverse complement, Verified ORF, "Nuclear type II J heat shock protein of the E. coli dnaJ family, contains a leucine zipper-like motif, binds to non-native substrates for presentation to Ssa3p, may function during protein translocation, assembly and disassembly"
YPL211W	2	5	0.11	181	20381	9.2	U	NIP7 SGDID:S000006132, Chr XVI from 153494-154039, Verified ORF, "Nucleolar protein required for 60S ribosome subunit biogenesis, constituent of 66S pre-ribosomal particles; physically interacts with Nop8p and the exosome subunit Rrp43p"
YGL105W	2	2	0.109	376	42084	7.9	U	ARC1 SGDID:S000003073, Chr VII from 307440-308570, Verified ORF, "Protein that binds tRNA and methionyl- and glutamyl-tRNA synthetases (Mes1p and Gus1p), delivering tRNA to them, stimulating catalysis, and ensuring their localization to the cytoplasm; also binds quadruplex nucleic acids"
YKL114C	2	4	0.109	367	41439	8.2	U	APN1 SGDID:S000001597, Chr XI from 224099-222996, reverse complement, Verified ORF, "Major apurinic/apyrimidinic endonuclease, 3'-repair diesterase involved in repair of DNA damage by oxidation and alkylating agents; also functions as a 3'-5' exonuclease to repair 7,8-dihydro-8-oxodeoxyguanosine"
YDR429C	2	3	0.109	274	30501	6.8	U	TIF35 SGDID:S000002837, Chr IV from 1325293-1324469, reverse complement, Verified ORF, "Subunit of the core complex of translation initiation factor 3(eIF3), which is essential for translation"
YMR235C	3	4	0.108	407	45816	4.6	U	RNA1 SGDID:S000004848, Chr XIII from 742734-741511, reverse complement, Verified ORF, "GTPase activating protein (GAP) for Gsp1p, involved in nuclear transport"
YPL195W	9	30	0.107	932	106924	5.1	U	APL5 SGDID:S000006116, Chr XVI from 176222-179020, Verified ORF, "Delta adaptin-like subunit of the clathrin associated protein complex (AP-3); functions in transport of alkaline phosphatase to the vacuole via the alternate pathway, suppressor of loss of casein kinase 1 function"
YGL196W	3	9	0.107	428	47828	7.6	U	YGL196W SGDID:S000003164, Chr VII from 129888-131174, Uncharacterized ORF, "Putative protein of unknown function; deletion mutant is viable and has no detectable phenotype"
YMR116C	3	5	0.107	319	34805	6.2	U	ASC1 SGDID:S000004722, Chr XIII from 500687-500151,499877-499455, reverse complement, Verified ORF, "WD repeat protein (G-beta like protein) involved in translation regulation; required for repression of Gcn4p activity in the absence of amino-acid starvation; core component of the ribosome; ortholog of mammalian RACK1"
YER070W	6	8	0.106	888	99561	6.2	U	RNR1 SGDID:S000000872, Chr V from 298948-301614, Verified ORF, "Ribonucleotide-diphosphate reductase (RNR), large subunit; the RNR complex catalyzes the rate-limiting step in dNTP synthesis and is regulated by DNA replication and DNA damage checkpoint pathways via localization of the small subunits"
YNL154C	5	6	0.106	546	62079	9.1	U	YCK2 SGDID:S000005098, Chr XIV from 345278-343638, reverse complement, Verified ORF, "Palmitoylated, plasma membrane-bound casein kinase I isoform; shares redundant functions with Yck1p in morphogenesis, proper septin assembly, endocytic trafficking; provides an essential function overlapping with that of Yck1p"
YHR201C	3	5	0.106	397	45051	5.7	U	PPX1 SGDID:S000001244, Chr VIII from 501143-499950, reverse complement, Verified ORF, "Exopolyphosphatase, hydrolyzes inorganic polyphosphate (poly P) into Pi residues; located in the cytosol, plasma membrane, and mitochondrial matrix"
YER063W	2	3	0.106	218	24138	7.2	U	THO1 SGDID:S000000865, Chr V from 281708-282364, Verified ORF, "Protein of unknown function; overproduction suppresses the transcriptional defect caused by an hpr1 mutation"
YPL184C	4	8	0.105	612	68664	5.9	U	YPL184C SGDID:S000006105, Chr XVI from 197787-195949, reverse complement, Uncharacterized ORF, "Putative RNA binding protein"
YNL231C	3	3	0.105	351	40714	8	U	PDR16 SGDID:S000005175, Chr XIV from 217043-215988, reverse complement, Verified ORF, "Phosphatidylinositol transfer protein (PITP) controlled by the multiple drug resistance regulator Pdr1p, localizes to lipid particles and microsomes, controls levels of various lipids, may regulate lipid synthesis, homologous to Pdr17p"
YOR280C	2	3	0.105	266	30418	6.4	U	FSH3 SGDID:S000005806, Chr XV from 845791-844991, reverse complement, Verified ORF, "Serine hydrolase; sequence is similar to Fsh1p and Fsh2p"
YOR357C	2	2	0.105	162	18770	9.2	U	SNX3 SGDID:S000005884, Chr XV from 1009710-1009222, reverse complement, Verified ORF, "Sorting nexin required to maintain late-Golgi resident enzymes in their proper location by recycling molecules from the prevacuolar compartment; contains a PX domain and sequence similarity to human Snx3p"
YGR061C	10	15	0.104	1358	148904	5.3	U	ADE6 SGDID:S000003293, Chr VII from 615969-611893, reverse complement, Verified ORF, "Formylglycinamidine-ribonucleotide (FGAM)-synthetase, catalyzes a step in the 'de novo' purine nucleotide biosynthetic pathway"
YFL039C	2	2	0.101	375	41690	5.7	U	ACT1 SGDID:S000001855, Chr VI from 54695-54686,54377-53260, reverse complement, Verified ORF, "Actin, structural protein involved in cell polarization, endocytosis, and other cytoskeletal functions"
YDR001C	6	9	0.1	751	85879	7.8	U	NTH1 SGDID:S000002408, Chr IV from 452472-450217, reverse complement, Verified ORF, "Neutral trehalase, degrades trehalose; required for thermotolerance and may mediate resistance to other cellular stresses; may be phosphorylated by Cdc28p"
YGL173C	10	21	0.099	1528	175459	7.5	U	KEM1 SGDID:S000003141, Chr VII from 180119-175533, reverse complement, Verified ORF, "Evolutionarily-conserved 5'-3' exonuclease component of cytoplasmic processing (P) bodies involved in mRNA decay; plays a role in microtubule-mediated processes, filamentous growth, ribosomal RNA maturation, and telomere maintenance"
YPR074C	5	14	0.099	680	73806	7	U	TKL1 SGDID:S000006278, Chr XVI from 694835-692793, reverse complement, Verified ORF, "Transketolase, similar to Tkl2p; catalyzes conversion of xylulose-5-phosphate and ribose-5-phosphate to sedoheptulose-7-phosphate and glyceraldehyde-3-phosphate in the pentose phosphate pathway; needed for synthesis of aromatic amino acids"
YJR046W	3	6	0.098	604	68405	8.5	U	TAH11 SGDID:S000003807, Chr X from 522041-523855, Verified ORF, "DNA replication licensing factor, required for pre-replication complex assembly"
YKL189W	3	4	0.098	399	45853	8.4	U	HYM1 SGDID:S000001672, Chr XI from 84709-85908, Verified ORF, "Component of the RAM signaling network that is involved in regulation of Ace2p activity and cellular morphogenesis, interacts with Kic1p and Sog2p, localizes to sites of polarized growth during budding and during the mating response"
YBL032W	2	3	0.097	381	41683	6.1	U	HEK2 SGDID:S000000128, Chr II from 160187-161332, Verified ORF, "RNA binding protein with similarity to hnRNP-K that localizes to the cytoplasm and to subtelomeric DNA; required for the proper localization of ASH1 mRNA; involved in the regulation of telomere position effect and telomere length"
YLR355C	2	2	0.096	395	44368	9	U	ILV5 SGDID:S000004347, Chr XII from 839252-838065, reverse complement, Verified ORF, "Acetohydroxyacid reductoisomerase, mitochondrial protein involved in branched-chain amino acid biosynthesis, also required for maintenance of wild-type mitochondrial DNA"
YER090W	2	3	0.095	507	56768	5.9	U	TRP2 SGDID:S000000892, Chr V from 337945-339468, Verified ORF, "Anthranilate synthase, catalyzes the initial step of tryptophan biosynthesis, forms multifunctional hetero-oligomeric anthranilate synthase:indole-3-glycerol phosphate synthase enzyme complex with Trp3p"
YER142C	2	3	0.095	296	34333	8	U	MAG1 SGDID:S000000944, Chr V from 456031-455141, reverse complement, Verified ORF, "3-methyl-adenine DNA glycosylase involved in protecting DNA against alkylating agents; initiates base excision repair by removing damaged bases to create abasic sites that are subsequently repaired"
YIL109C	5	8	0.094	926	103635	6.2	U	SEC24 SGDID:S000001371, Chr IX from 160162-157382, reverse complement, Verified ORF, "Component of the Sec23p-Sec24p heterodimeric complex of the COPII vesicle coat; involved in ER to Golgi transport, cargo selection and autophagy; required for the binding of the Sec13 complex to ER membranes; homologous to Lst1p and Lss1p"
YCL030C	6	20	0.093	799	87721	5.3	U	HIS4 SGDID:S000000535, Chr III from 68333-65934, reverse complement, Verified ORF, "Multifunctional enzyme containing phosphoribosyl-ATP pyrophosphatase, phosphoribosyl-AMP cyclohydrolase, and histidinol dehydrogenase activities; catalyzes the second, third, ninth and tenth steps in histidine biosynthesis"
YDL143W	2	4	0.093	528	57604	7.9	U	CCT4 SGDID:S000002302, Chr IV from 199997-201583, Verified ORF, "Subunit of the cytosolic chaperonin Cct ring complex, related to Tcp1p, required for the assembly of actin and tubulins in vivo"
YMR079W	2	3	0.092	304	34901	5.5	U	SEC14 SGDID:S000004684, Chr XIII from 424988-424996,425153-426058, Verified ORF, "Phosphatidylinositol/phosphatidylcholine transfer protein involved in coordinate regulation of PtdIns and PtdCho metabolism, products of which are regulators in Golgi to plasma membrane transport; functionally homologous to mammalian PITPs"
YMR239C	3	6	0.091	471	54071	8.6	U	RNT1 SGDID:S000004852, Chr XIII from 749676-748261, reverse complement, Verified ORF, "RNAase III; cleaves a stem-loop structure at the 3' end of U2 snRNA to ensure formation of the correct U2 3' end"
YHL033C	2	3	0.09	256	28125	10	U	RPL8A SGDID:S000001025, Chr VIII from 36023-35253, reverse complement, Verified ORF, "Ribosomal protein L4 of the large (60S) ribosomal subunit, nearly identical to Rpl8Bp and has similarity to rat L7a ribosomal protein; mutation results in decreased amounts of free 60S subunits"
YLL045C	2	3	0.09	256	28112	10	U	RPL8B SGDID:S000003968, Chr XII from 48628-47858, reverse complement, Verified ORF, "Ribosomal protein L4 of the large (60S) ribosomal subunit, nearly identical to Rpl8Ap and has similarity to rat L7a ribosomal protein; mutation results in decreased amounts of free 60S subunits"
YNR051C	3	5	0.089	515	57674	9.1	U	BRE5 SGDID:S000005334, Chr XIV from 718329-716782, reverse complement, Verified ORF, "Ubiquitin protease cofactor, forms deubiquitination complex with Ubp3p that coregulates anterograde and retrograde transport between the endoplasmic reticulum and Golgi compartments; null is sensitive to brefeldin A"
YER156C	2	3	0.089	338	38174	7.5	U	YER156C SGDID:S000000958, Chr V from 484336-483320, reverse complement, Uncharacterized ORF, "Hypothetical protein"
YOR074C	2	4	0.089	304	35047	7.2	U	CDC21 SGDID:S000005600, Chr XV from 467591-466677, reverse complement, Verified ORF, "Thymidylate synthase, required for de novo biosynthesis of pyrimidine deoxyribonucleotides; expression is induced at G1/S"
YPL262W	2	6	0.088	488	53152	8.2	U	FUM1 SGDID:S000006183, Chr XVI from 47336-48802, Verified ORF, "Fumarase, converts fumaric acid to L-malic acid in the TCA cycle; cytosolic and mitochondrial localization determined by the N-terminal mitochondrial targeting sequence and protein conformation"
YGR210C	2	4	0.088	411	45214	8.2	U	YGR210C SGDID:S000003442, Chr VII from 914743-913508, reverse complement, Uncharacterized ORF, "Putative protein of unknown function; green fluorescent protein (GFP)-fusion protein localizes to the cytoplasm"
YNR037C	1	74	0.088	91	10275	10.5	U	RSM19 SGDID:S000005320, Chr XIV from 695329-695054, reverse complement, Verified ORF, "Mitochondrial ribosomal protein of the small subunit, has similarity to E. coli S19 ribosomal protein"
YKL029C	3	3	0.087	669	74376	8.2	U	MAE1 SGDID:S000001512, Chr XI from 384368-382359, reverse complement, Verified ORF, "Mitochondrial malic enzyme, catalyzes the oxidative decarboxylation of malate to pyruvate, which is a key intermediate in sugar metabolism and a precursor for synthesis of several amino acids"
YER122C	2	3	0.087	493	55094	8.2	U	GLO3 SGDID:S000000924, Chr V from 404348-402867, reverse complement, Verified ORF, "ADP-ribosylation factor GTPase activating protein (ARF GAP), involved in ER-Golgi transport; shares functional similarity with Gcs1p"
YER155C	16	23	0.085	2167	245428	8.4	U	BEM2 SGDID:S000000957, Chr V from 482843-476340, reverse complement, Verified ORF, "Rho GTPase activating protein (RhoGAP) involved in the control of cytoskeleton organization and cellular morphogenesis; required for bud emergence"
YER036C	4	10	0.085	610	68377	6.5	U	ARB1 SGDID:S000000838, Chr V from 225198-223366, reverse complement, Uncharacterized ORF, "ATPase of the ATP-binding cassette (ABC) family involved in 40S and 60S ribosome biogenesis, has similarity to Gcn20p; shuttles from nucleus to cytoplasm, physically interacts with Tif6p, Lsg1p"
YJR103W	2	2	0.085	564	63056	6.1	U	URA8 SGDID:S000003864, Chr X from 620747-622441, Verified ORF, "Minor CTP synthase isozyme (see also URA7), catalyzes the ATP-dependent transfer of the amide nitrogen from glutamine to UTP, forming CTP, the final step in de novo biosynthesis of pyrimidines; involved in phospholipid biosynthesis"
YPR133C	2	3	0.085	410	46083	7.5	U	SPN1 SGDID:S000006337, Chr XVI from 797206-795974, reverse complement, Verified ORF, "Protein that interacts with Spt6p and copurifies with Spt5p and RNA polymerase II, probable transcriptional elongation factor; metazoan homologs contain an acidic N terminus; mutations in the gene confer an Spt- phenotype"
YDR083W	2	4	0.084	392	45985	9.4	U	RRP8 SGDID:S000002490, Chr IV from 612070-613248, Verified ORF, "Nucleolar protein involved in rRNA processing, pre-rRNA cleavage at site A2; also involved in telomere maintenance; mutation is synthetically lethal with a gar1 mutation"
YGL111W	2	5	0.082	463	51907	7.8	U	NSA1 SGDID:S000003079, Chr VII from 299981-301372, Verified ORF, "Constituent of 66S pre-ribosomal particles, involved in 60S ribosomal subunit biogenesis"
YNL229C	2	3	0.082	354	40271	6.5	U	URE2 SGDID:S000005173, Chr XIV from 220202-219138, reverse complement, Verified ORF, "Nitrogen catabolite repression regulator that acts by inhibition of GLN3 transcription in good nitrogen source; altered form of Ure2p creates [URE3] prion"
YBR189W	2	3	0.082	195	22299	10.1	U	RPS9B SGDID:S000000393, Chr II from 604503-604509,604923-605503, Verified ORF, "Protein component of the small (40S) ribosomal subunit; nearly identical to Rps9Ap and has similarity to E. coli S4 and rat S9 ribosomal proteins"
YPL081W	2	3	0.081	197	22443	10	U	RPS9A SGDID:S000006002, Chr XVI from 404947-404953,405455-406041, Verified ORF, "Protein component of the small (40S) ribosomal subunit; nearly identical to Rps9Bp and has similarity to E. coli S4 and rat S9 ribosomal proteins"
YDR051C	2	4	0.081	334	39172	7.3	U	YDR051C SGDID:S000002458, Chr IV from 558058-557054, reverse complement, Uncharacterized ORF, "Hypothetical protein"
YGL083W	5	7	0.08	804	91001	8.1	U	SCY1 SGDID:S000003051, Chr VII from 353061-355475, Verified ORF, "Putative kinase, suppressor of GTPase mutant, similar to bovine rhodopsin kinase"
gi|21961605|gb|AAH34697.1|	3	3	0.08	584	58827	5.2	U	(CONTAMINANT) Keratin 10 [Homo sapiens]
YGR211W	2	2	0.08	486	55072	4.9	U	ZPR1 SGDID:S000003443, Chr VII from 915246-916706, Verified ORF, "Essential protein with two zinc fingers, present in the nucleus of growing cells but relocates to the cytoplasm in starved cells via a process mediated by Cpr1p; binds to translation elongation factor eEF-1 (Tef1p)"
YLR438W	3	5	0.08	424	46086	7	U	CAR2 SGDID:S000004430, Chr XII from 1012498-1013772, Verified ORF, "L-ornithine transaminase (OTAse), catalyzes the second step of arginine degradation, expression is dually-regulated by allophanate induction and a specific arginine induction process; not nitrogen catabolite repression sensitive"
YNL001W	2	4	0.08	386	44058	5.7	U	DOM34 SGDID:S000004946, Chr XIV from 627458-628618, Verified ORF, "Probable RNA-binding protein, functions in protein translation to promote G1 progression and differentiation, required for meiotic cell division"
YLR045C	5	10	0.079	888	100918	8.6	U	STU2 SGDID:S000004035, Chr XII from 237704-235038, reverse complement, Verified ORF, "Microtubule-associated protein (MAP) of the XMAP215/Dis1 family; regulates microtubule dynamics during spindle orientation and metaphase chromosome alignment; interacts with spindle pole body component Spc72p"
YKL079W	2	9	0.079	656	73799	6.9	U	SMY1 SGDID:S000001562, Chr XI from 286247-288217, Verified ORF, "Protein that interacts with Myo2p, proposed to be involved in exocytosis; N-terminal domain is related to the motor domain of kinesins"
YLR314C	4	8	0.079	520	60039	5.5	U	CDC3 SGDID:S000004306, Chr XII from 764137-762575, reverse complement, Verified ORF, "Component of the septin ring of the mother-bud neck that is required for cytokinesis; septins recruit proteins to the neck and can act as a barrier to diffusion at the membrane, and they comprise the 10nm filaments seen with EM"
YLR303W	3	4	0.079	444	48672	6.4	U	MET17 SGDID:S000004294, Chr XII from 732544-733878, Verified ORF, "O-acetyl homoserine-O-acetyl serine sulfhydrylase, required for sulfur amino acid synthesis"
YHR063C	2	2	0.079	379	42821	6.6	U	PAN5 SGDID:S000001105, Chr VIII from 225171-224032, reverse complement, Verified ORF, "2-dehydropantoate 2-reductase, part of the pantothenic acid pathway, structurally homologous to E. coli panE"
YBR101C	2	3	0.079	290	32604	5.1	U	FES1 SGDID:S000000305, Chr II from 444687-443815, reverse complement, Verified ORF, "Hsp70 (Ssa1p) nucleotide exchange factor, cytosolic homolog of Sil1p, which is the nucleotide exchange factor for BiP (Kar2p) in the endoplasmic reticulum"
YHR135C	3	3	0.078	538	61715	9	U	YCK1 SGDID:S000001177, Chr VIII from 374313-372697, reverse complement, Verified ORF, "Palmitoylated, plasma membrane-bound casein kinase I isoform; shares redundant functions with Yck2p in morphogenesis, proper septin assembly, endocytic trafficking; provides an essential function overlapping with that of Yck2p"
YGL043W	3	5	0.078	309	34843	8.9	U	DST1 SGDID:S000003011, Chr VII from 417487-418416, Verified ORF, "General transcription elongation factor TFIIS, enables RNA polymerase II to read through blocks to elongation by stimulating cleavage of nascent transcripts stalled at transcription arrest sites"
YNL255C	1	17	0.078	153	17103	7.8	U	GIS2 SGDID:S000005199, Chr XIV from 167791-167330, reverse complement, Verified ORF, "Protein with seven cysteine-rich CCHC zinc-finger motifs, similar to human CNBP, proposed to be involved in the RAS/cAMP signaling pathway"
YDR293C	6	22	0.077	1250	139954	7.6	U	SSD1 SGDID:S000002701, Chr IV from 1049388-1045636, reverse complement, Verified ORF, "Protein with a role in maintenance of cellular integrity, interacts with components of the TOR pathway; ssd1 mutant of a clinical S. cerevisiae strain displays elevated virulence"
YDR435C	2	2	0.076	328	37695	7.3	U	PPM1 SGDID:S000002843, Chr IV from 1333961-1332975, reverse complement, Verified ORF, "Carboxyl methyl transferase, methylates the C terminus of the protein phosphatase 2A catalytic subunit (Pph21p or Pph22p), which is important for complex formation with regulatory subunits"
YPR010C	4	7	0.075	1203	135742	7.7	U	RPA135 SGDID:S000006214, Chr XVI from 581193-577582, reverse complement, Verified ORF, "RNA polymerase I subunit A135"
YER086W	3	3	0.071	576	63831	8.5	U	ILV1 SGDID:S000000888, Chr V from 328473-330203, Verified ORF, "Threonine deaminase, catalyzes the first step in isoleucine biosynthesis; expression is under general amino acid control; ILV1 locus exhibits highly positioned nucleosomes whose organization is independent of known ILV1 regulation"
YOL123W	2	3	0.071	534	59650	5.6	U	HRP1 SGDID:S000005483, Chr XV from 87844-89448, Verified ORF, "Subunit of cleavage factor I, a five-subunit complex required for the cleavage and polyadenylation of pre-mRNA 3' ends; RRM-containing heteronuclear RNA binding protein and hnRNPA/B family member that binds to poly (A) signal sequences"
YKL021C	2	2	0.071	468	53672	8.4	U	MAK11 SGDID:S000001504, Chr XI from 398393-396987, reverse complement, Verified ORF, "Protein essential for cell growth and replication of M dsRNA virus; contains four beta-transducin repeats"
YJR059W	3	4	0.07	818	91400	8.9	U	PTK2 SGDID:S000003820, Chr X from 545780-548236, Verified ORF, "Putative serine/threonine protein kinase involved in regulation of ion transport across plasma membrane; enhances spermine uptake"
YPL245W	3	5	0.07	454	52257	9	U	YPL245W SGDID:S000006166, Chr XVI from 85586-86950, Uncharacterized ORF, "Hypothetical protein"
YHR169W	2	3	0.07	431	47879	9.6	U	DBP8 SGDID:S000001212, Chr VIII from 442182-443477, Verified ORF, "Putative ATP-dependent RNA helicase of the DEAD-box family involved in biogenesis of the 40S ribosomal subunit"
YFL047W	4	12	0.069	714	82208	5.8	U	RGD2 SGDID:S000001847, Chr VI from 40421-42565, Verified ORF, "GTPase-activating protein (RhoGAP) for Cdc42p and Rho5p"
YAR007C	2	2	0.069	621	70348	6.2	U	RFA1 SGDID:S000000065, Chr I from 158621-156756, reverse complement, Verified ORF, "Subunit of heterotrimeric Replication Factor A (RF-A), which is a highly conserved single-stranded DNA binding protein involved in DNA replication, repair, and recombination"
YOL076W	7	16	0.068	796	92809	7.7	U	MDM20 SGDID:S000005436, Chr XV from 187024-189414, Verified ORF, "Non-catalytic subunit of the NatB N-terminal acetyltransferase, which catalyzes acetylation of the amino-terminal methionine residues of all proteins beginning with Met-Asp or Met-Glu and of some proteins beginning with Met-Asn or Met-Met; involved in mitochondrial inheritance and actin assembly"
YHR207C	2	3	0.068	526	60547	6.5	U	SET5 SGDID:S000001250, Chr VIII from 516485-514905, reverse complement, Verified ORF, "Zinc-finger protein of unknown function, contains one canonical and two unusual fingers in unusual arrangements; deletion enhances replication of positive-strand RNA virus"
YML074C	2	5	0.068	411	46553	4.5	U	FPR3 SGDID:S000004539, Chr XIII from 121324-120089, reverse complement, Verified ORF, "Nucleolar peptidyl-prolyl cis-trans isomerase (PPIase); FK506 binding protein; phosphorylated by casein kinase II (Cka1p-Cka2p-Ckb1p-Ckb2p) and dephosphorylated by Ptp1p"
YGL099W	2	5	0.067	640	72728	8.8	U	LSG1 SGDID:S000003067, Chr VII from 314634-316556, Verified ORF, "Putative GTPase involved in 60S ribosomal subunit biogenesis; required for the release of Nmd3p from 60S subunits in the cytoplasm"
YOR187W	2	2	0.066	437	47972	6.7	U	TUF1 SGDID:S000005713, Chr XV from 684031-685344, Verified ORF, "Mitochondrial translation elongation factor Tu; comprises both GTPase and guanine nucleotide exchange factor activities, while these activities are found in separate proteins in S. pombe and humans"
YNL049C	3	3	0.065	876	98943	5.3	U	SFB2 SGDID:S000004994, Chr XIV from 537912-535282, reverse complement, Verified ORF, "Probable component of COPII coated vesicles that binds to Sec23p; similar to and functionally redundant with Sec24p, but expressed at low levels; involved in ER to Golgi transport and in autophagy"
YDL164C	2	5	0.065	755	84828	7.5	U	CDC9 SGDID:S000002323, Chr IV from 167255-164988, reverse complement, Verified ORF, "DNA ligase found in the nucleus and mitochondria, an essential enzyme that joins Okazaki fragments during DNA replication; also acts in nucleotide excision repair, base excision repair, and recombination"
YCL043C	2	2	0.065	522	58227	4.5	U	PDI1 SGDID:S000000548, Chr III from 50221-48653, reverse complement, Verified ORF, "Protein disulfide isomerase, multifunctional protein resident in the endoplasmic reticulum lumen, essential for the formation of disulfide bonds in secretory and cell-surface proteins, unscrambles non-native disulfide bonds"
YML072C	6	10	0.064	1545	171075	7.1	U	TCB3 SGDID:S000004537, Chr XIII from 129367-124730, reverse complement, Verified ORF, "Contains three calcium and lipid binding domains; localized to the bud; green fluorescent protein (GFP)-fusion protein localizes to the cell periphery; mRNA is targeted to the bud via the mRNA transport system involving She2p; C-terminal portion of Tcb1p, Tcb2p and Tcb3p interact"
YJL172W	3	4	0.064	576	64597	5.5	U	CPS1 SGDID:S000003708, Chr X from 97731-99461, Verified ORF, "Vacuolar carboxypeptidase yscS; expression is induced under low-nitrogen conditions"
YGL202W	2	3	0.064	500	56178	6	U	ARO8 SGDID:S000003170, Chr VII from 116063-117565, Verified ORF, "Aromatic aminotransferase, expression is regulated by general control of amino acid biosynthesis"
YHR107C	2	4	0.064	407	46668	8	U	CDC12 SGDID:S000001149, Chr VIII from 328039-326816, reverse complement, Verified ORF, "Component of the septin ring of the mother-bud neck that is required for cytokinesis; septins recruit proteins to the neck and can act as a barrier to diffusion at the membrane, and they comprise the 10nm filaments seen with EM"
YGR264C	3	3	0.063	751	85678	6.6	U	MES1 SGDID:S000003496, Chr VII from 1021859-1019604, reverse complement, Verified ORF, "Methionyl-tRNA synthetase, forms a complex with glutamyl-tRNA synthetase (Gus1p) and Arc1p, which increases the catalytic efficiency of both tRNA synthetases; also has a role in nuclear export of tRNAs"
YHR064C	2	4	0.063	538	58238	5.1	U	SSZ1 SGDID:S000001106, Chr VIII from 227143-225527, reverse complement, Verified ORF, "Hsp70 protein that interacts with Zuo1p (a DnaJ homolog) to form a ribosome-associated complex that binds the ribosome via the Zuo1p subunit; also involved in pleiotropic drug resistance via sequential activation of PDR1 and PDR5; binds ATP"
YER052C	3	4	0.063	527	58110	6.7	U	HOM3 SGDID:S000000854, Chr V from 257957-256374, reverse complement, Verified ORF, "Aspartate kinase (L-aspartate 4-P-transferase); cytoplasmic enzyme that catalyzes the first step in the common pathway for methionine and threonine biosynthesis; expression regulated by Gcn4p and the general control of amino acid synthesis"
YGR117C	2	4	0.063	476	53438	7.3	U	YGR117C SGDID:S000003349, Chr VII from 726483-725053, reverse complement, Uncharacterized ORF, "Putative protein of unknown function; green fluorescent protein (GFP)-fusion protein localizes to the cytoplasm"
YHR018C	2	2	0.063	463	51989	5.7	U	ARG4 SGDID:S000001060, Chr VIII from 141395-140004, reverse complement, Verified ORF, "Argininosuccinate lyase, catalyzes the final step in the arginine biosynthesis pathway"
YOR051C	2	4	0.063	412	47352	4.8	U	YOR051C SGDID:S000005577, Chr XV from 426086-424848, reverse complement, Uncharacterized ORF, "Nuclear protein that inhibits replication of Brome mosaic virus in S. cerevisiae, which is a model system for studying replication of positive-strand RNA viruses in their natural hosts"
YDR153C	2	2	0.063	411	47321	6.5	U	ENT5 SGDID:S000002560, Chr IV from 767968-766733, reverse complement, Verified ORF, "Protein containing an N-terminal epsin-like domain involved in clathrin recruitment and traffic between the Golgi and endosomes; associates with the clathrin adaptor Gga2p, clathrin adaptor complex AP-1, and clathrin"
YDL029W	2	4	0.061	391	44074	5.8	U	ARP2 SGDID:S000002187, Chr IV from 399337-399358,399482-400635, Verified ORF, "Essential component of the Arp2/3 complex, which is a highly conserved actin nucleation center required for the motility and integrity of actin patches; involved in endocytosis and membrane growth and polarity"
YOR317W	3	5	0.06	700	77866	7.6	U	FAA1 SGDID:S000005844, Chr XV from 909340-911442, Verified ORF, "Long chain fatty acyl-CoA synthetase with a preference for C12:0-C16:0 fatty acids; involved in the activation of imported fatty acids; localized to both lipid particles and mitochondrial outer membrane; essential for stationary phase"
YDR127W	7	9	0.059	1588	174754	6.3	U	ARO1 SGDID:S000002534, Chr IV from 704481-709247, Verified ORF, "Pentafunctional arom protein, catalyzes steps 2 through 6 in the biosynthesis of chorismate, which is a precursor to aromatic amino acids"
YJL074C	4	5	0.059	1230	141336	5.8	U	SMC3 SGDID:S000003610, Chr X from 302844-299152, reverse complement, Verified ORF, "Subunit of the multiprotein cohesin complex required for sister chromatid cohesion in mitotic cells; also required, with Rec8p, for cohesion and recombination during meiosis; phylogenetically conserved SMC chromosomal ATPase family member"
YGL171W	2	3	0.059	564	63653	9.1	U	ROK1 SGDID:S000003139, Chr VII from 182396-184090, Verified ORF, "ATP-dependent RNA helicase of the DEAD box family; required for 18S rRNA synthesis"
YGL184C	2	2	0.058	465	51829	8	U	STR3 SGDID:S000003152, Chr VII from 156018-154621, reverse complement, Verified ORF, "Cystathionine beta-lyase, converts cystathionine into homocysteine"
YDL057W	2	5	0.058	328	36687	7.5	U	YDL057W SGDID:S000002215, Chr IV from 351434-352420, Uncharacterized ORF, "Putative protein of unknown function; YDL057W is not an essential gene"
YDR261C-D	7	13	0.057	1604	181660	7.5	U	YDR261C-D SGDID:S000007395, Chr IV from 992345-991041,991039-987530, reverse complement, transposable_element_gene, "Retrotransposon TYA Gag and TYB Pol genes; in YDRCTY1-3 TYB is mutant and probably non-functional"
YGR027W-B	7	13	0.052	1755	198656	8.2	U	YGR027W-B SGDID:S000007406, Chr VII from 536061-537365,537367-541329, transposable_element_gene, "Retrotransposon TYA Gag and TYB Pol genes; transcribed/translated as one unit; polyprotein is processed to make a nucleocapsid-like protein (Gag), reverse transcriptase (RT), protease (PR), and integrase (IN); similar to retroviral genes"
YER138C	7	13	0.052	1755	198561	8.1	U	YER138C SGDID:S000000940, Chr V from 449020-447719,447717-443752, reverse complement, transposable_element_gene, "Retrotransposon TYA Gag and TYB Pol genes; transcribed/translated as one unit; polyprotein is processed to make a nucleocapsid-like protein (Gag), reverse transcriptase (RT), protease (PR), and integrase (IN); similar to retroviral genes"
YDR365W-B	7	13	0.052	1755	198658	8	U	YDR365W-B SGDID:S000007401, Chr IV from 1206989-1208293,1208295-1212257, transposable_element_gene, "Retrotransposon TYA Gag and TYB Pol genes; transcribed/translated as one unit; polyprotein is processed to make a nucleocapsid-like protein (Gag), reverse transcriptase (RT), protease (PR), and integrase (IN); similar to retroviral genes"
YHR098C	3	4	0.057	929	103950	6.3	U	SFB3 SGDID:S000001140, Chr VIII from 301937-299148, reverse complement, Verified ORF, "Member of the Sec24p family; forms a complex, with Sec23p, that is involved in sorting of Pma1p into COPII vesicles; peripheral ER membrane protein; potential Cdc28p substrate"
YKL104C	2	2	0.057	717	80047	6.4	U	GFA1 SGDID:S000001587, Chr XI from 245017-242864, reverse complement, Verified ORF, "Glutamine-fructose-6-phosphate amidotransferase, catalyzes the formation of glucosamine-6-P and glutamate from fructose-6-P and glutamine in the first step of chitin biosynthesis"
YER110C	4	5	0.056	1113	122601	4.6	U	KAP123 SGDID:S000000912, Chr V from 382099-378758, reverse complement, Verified ORF, "Karyopherin beta, mediates nuclear import of ribosomal proteins prior to assembly into ribosomes and import of histones H3 and H4; localizes to the nuclear pore, nucleus, and cytoplasm; exhibits genetic interactions with RAI1"
YOR371C	2	3	0.056	897	100940	6.7	U	GPB1 SGDID:S000005898, Chr XV from 1034180-1031487, reverse complement, Verified ORF, "Proposed beta subunit of the heterotrimeric G protein; interacts with the receptor Grp1p, affects signaling by altering the level of phosphorylation of PKS substrates; regulates pseudohyphal growth through cAMP levels; homolog of Gpb2p"
YGL252C	2	3	0.056	588	65572	8	U	RTG2 SGDID:S000003221, Chr VII from 27484-25718, reverse complement, Verified ORF, "Sensor of mitochondrial dysfunction; regulates the subcellular location of Rtg1p and Rtg3p, transcriptional activators of the retrograde (RTG) and TOR pathways; Rtg2p is inhibited by the phosphorylated form of Mks1p"
YBR200W	2	4	0.056	551	61605	8.6	U	BEM1 SGDID:S000000404, Chr II from 620867-622522, Verified ORF, "Protein containing SH3-domains, involved in establishing cell polarity and morphogenesis; functions as a scaffold protein for complexes that include Cdc24p, Ste5p, Ste20p, and Rsr1p"
YGR162W	2	7	0.055	952	107101	6	U	TIF4631 SGDID:S000003394, Chr VII from 824064-826922, Verified ORF, "Translation initiation factor eIF4G, subunit of the mRNA cap-binding protein complex (eIF4F) that also contains eIF4E (Cdc33p); associates with the poly(A)-binding protein Pab1p, also interacts with eIF4A (Tif1p); homologous to Tif4632p"
YIL142W	2	2	0.055	527	57203	6.1	U	CCT2 SGDID:S000001404, Chr IX from 83302-84885, Verified ORF, "Subunit beta of the cytosolic chaperonin Cct ring complex, related to Tcp1p, required for the assembly of actin and tubulins in vivo"
YKL028W	2	2	0.054	482	54742	4.5	U	TFA1 SGDID:S000001511, Chr XI from 385401-386849, Verified ORF, "TFIIE large subunit, involved in recruitment of RNA polymerase II to the promoter, activation of TFIIH, and promoter opening"
YCR030C	4	5	0.053	870	96137	8.6	U	SYP1 SGDID:S000000626, Chr III from 176434-173822, reverse complement, Verified ORF, "Protein with a potential role in actin cytoskeletal organization; overexpression suppresses a pfy1 (profilin) null mutation"
YGR261C	4	20	0.053	809	91607	5.8	U	APL6 SGDID:S000003493, Chr VII from 1016756-1014327, reverse complement, Verified ORF, "Beta3-like subunit of the yeast AP-3 complex; functions in transport of alkaline phosphatase to the vacuole via the alternate pathway; exists in both cytosolic and peripherally associated membrane-bound pools"
YKR038C	2	3	0.052	386	42748	7.2	U	KAE1 SGDID:S000001746, Chr XI from 512801-511641, reverse complement, Verified ORF, "Putative glycoprotease proposed to be in transcription as a component of the EKC protein complex with Bud32p, Cgi121p, Pcc1p, and Gon7p; also identified as a component of the KEOPS protein complex"
YGL207W	4	5	0.051	1035	118630	5.1	U	SPT16 SGDID:S000003175, Chr VII from 98973-102080, Verified ORF, "Subunit of the heterodimeric FACT complex (Spt16p-Pob3p), facilitates RNA Polymerase II transcription elongation through nucleosomes by destabilizing and then reassembling nucleosome structure"
YBR080C	2	4	0.051	758	84056	8	U	SEC18 SGDID:S000000284, Chr II from 400884-398608, reverse complement, Verified ORF, "ATPase required for the release of Sec17p during the 'priming' step in homotypic vacuole fusion and for ER to Golgi transport; homolog of the mammalian NSF"
YKR002W	2	4	0.051	568	64552	7.9	U	PAP1 SGDID:S000001710, Chr XI from 442875-444581, Verified ORF, "Poly(A) polymerase, one of three factors required for mRNA 3'-end polyadenylation, forms multiprotein complex with polyadenylation factor I (PF I), also required for mRNA nuclear export; may also polyadenylate rRNAs"
YKR086W	3	5	0.05	1071	121652	8.2	U	PRP16 SGDID:S000001794, Chr XI from 599499-602714, Verified ORF, "RNA helicase in the DEAH-box family involved in the second catalytic step of splicing, exhibits ATP-dependent RNA unwinding activity"
YJL201W	2	2	0.05	599	68464	9.4	U	ECM25 SGDID:S000003737, Chr X from 54379-56178, Verified ORF, "Non-essential protein of unknown function; promoter contains a consensus binding sequence for factor Abf1p"
YCL017C	2	2	0.05	497	54467	8.2	U	NFS1 SGDID:S000000522, Chr III from 94270-92777, reverse complement, Verified ORF, "Cysteine desulfurase involved in iron-sulfur cluster (Fe/S) biogenesis; required for the post-transcriptional thio-modification of mitochondrial and cytoplasmic tRNAs; essential protein located predominantly in mitochondria"
YOR168W	2	4	0.049	809	93133	8.4	U	GLN4 SGDID:S000005694, Chr XV from 649304-651733, Verified ORF, "Glutamine tRNA synthetase, monomeric class I tRNA synthetase that catalyzes the specific glutaminylation of tRNA(Glu); N-terminal domain proposed to be involved in enzyme-tRNA interactions"
YLR427W	2	2	0.049	670	76317	8.5	U	MAG2 SGDID:S000004419, Chr XII from 988425-990437, Uncharacterized ORF, "DNA-3-methyladenine glycosidase II that catalyzes of the hydrolysis of alkylated DNA"
YMR229C	4	7	0.048	1729	193133	6.2	U	RRP5 SGDID:S000004842, Chr XIII from 731122-725933, reverse complement, Verified ORF, "Protein required for the synthesis of both 18S and 5.8S rRNA; C-terminal region is crucial for the formation of 18S rRNA and N-terminal region is required for the 5.8S rRNA; component of small ribosomal subunit (SSU) processosome"
YMR275C	2	3	0.048	976	109174	8.7	U	BUL1 SGDID:S000004888, Chr XIII from 818580-815650, reverse complement, Verified ORF, "Ubiquitin-binding component of the Rsp5p E3-ubiquitin ligase complex, functional homolog of Bul2p, disruption causes temperature-sensitive growth, overexpression causes missorting of amino acid permeases"
YPR029C	3	8	0.048	832	93624	5.5	U	APL4 SGDID:S000006233, Chr XVI from 626964-624466, reverse complement, Verified ORF, "Gamma-adaptin, large subunit of the clathrin-associated protein (AP-1) complex; binds clathrin; involved in vesicle mediated transport"
YBL024W	2	2	0.048	684	77879	7.4	U	NCL1 SGDID:S000000120, Chr II from 172537-174591, Verified ORF, "S-adenosyl-L-methionine-dependent tRNA: m5C-methyltransferase, methylates cytosine to m5C at several positions in tRNAs and intron-containing pre-tRNAs; similar to Nop2p and human proliferation associated nucleolar protein p120"
YLR055C	2	3	0.047	602	66190	4.4	U	SPT8 SGDID:S000004045, Chr XII from 253081-251273, reverse complement, Verified ORF, "Subunit of the SAGA transcriptional regulatory complex but not present in SAGA-like complex SLIK/SALSA, required for SAGA-mediated inhibition at some promoters"
YDR212W	2	2	0.047	559	60481	6.5	U	TCP1 SGDID:S000002620, Chr IV from 887229-888908, Verified ORF, "Alpha subunit of chaperonin-containing T-complex, which mediates protein folding in the cytosol; involved in maintenance of actin cytoskeleton; homolog to Drosophila melanogaster and mouse tailless complex polypeptide"
YPR032W	4	9	0.045	1033	114513	8.4	U	SRO7 SGDID:S000006236, Chr XVI from 634120-637221, Verified ORF, "Putative effector of Rab GTPase Sec4p, forms a complex with Sec4p and t-SNARE Sec9p; involved in exocytosis and docking and fusion of post-Golgi vesicles with plasma membrane; homolog of Sro77p and Drosophila lgl tumor suppressor"
YMR125W	3	3	0.045	861	100017	4.9	U	STO1 SGDID:S000004732, Chr XIII from 517538-517562,517885-520445, Verified ORF, "Large subunit of the nuclear mRNA cap-binding protein complex, interacts with Npl3p to carry nuclear poly(A)+ mRNA to cytoplasm; also involved in nuclear mRNA degradation and telomere maintenance; orthologous to mammalian CBP80"
YGR092W	2	2	0.045	572	66148	8.7	U	DBF2 SGDID:S000003324, Chr VII from 668193-669911, Verified ORF, "Ser/Thr kinase involved in transcription and stress response; functions as part of a network of genes in exit from mitosis; localization is cell cycle regulated; activated by Cdc15p during the exit from mitosis"
YGR093W	2	4	0.045	507	58206	6.2	U	YGR093W SGDID:S000003325, Chr VII from 670392-671915, Uncharacterized ORF, "Putative protein of unknown function; green fluorescent protein (GFP)-fusion protein localizes to the nucleus"
YLR309C	2	2	0.044	911	105225	5.6	U	IMH1 SGDID:S000004300, Chr XII from 751771-749036, reverse complement, Verified ORF, "Protein involved in vesicular transport, mediates transport between an endosomal compartment and the Golgi, contains a Golgi-localization (GRIP) domain that interacts with activated Arl1p-GTP to localize Imh1p to the Golgi"
YNL298W	3	3	0.044	842	93909	9.1	U	CLA4 SGDID:S000005242, Chr XIV from 68915-71443, Verified ORF, "Cdc42p activated signal transducing kinase of the PAK (p21-activated kinase) family, involved in septin ring assembly and cytokinesis; directly phosphorylates septins Cdc3p and Cdc10p; other yeast PAK family members are Ste20p and Skm1p"
YNL183C	2	2	0.044	790	85990	8.4	U	NPR1 SGDID:S000005127, Chr XIV from 295511-293139, reverse complement, Verified ORF, "Protein kinase that stabilizes several plasma membrane amino acid transporters by antagonizing their ubiquitin-mediated degradation"
YJL034W	2	8	0.044	682	74468	4.9	U	KAR2 SGDID:S000003571, Chr X from 381322-383370, Verified ORF, "ATPase involved in protein import into the ER, also acts as a chaperone to mediate protein folding in the ER and may play a role in ER export of soluble proteins; regulates the unfolded protein response via interaction with Ire1p"
YNL297C	4	4	0.043	1636	186835	5.7	U	MON2 SGDID:S000005241, Chr XIV from 76583-71673, reverse complement, Verified ORF, "Peripheral membrane protein with a role in endocytosis and vacuole integrity, interacts with Arl1p and localizes to the endosome; member of the Sec7p family of proteins"
YJL042W	4	4	0.042	1398	155207	7.3	U	MHP1 SGDID:S000003578, Chr X from 361244-365440, Verified ORF, "Microtubule-associated protein involved in assembly and stabilization of microtubules; overproduction results in cell cycle arrest at G2 phase; similar to Drosophila protein MAP and to mammalian MAP4 proteins"
YNL247W	2	3	0.042	767	87530	6.9	U	YNL247W SGDID:S000005191, Chr XIV from 182876-185179, Uncharacterized ORF, "Protein required for cell viability"
YAL041W	2	3	0.04	854	96939	8.5	U	CDC24 SGDID:S000000039, Chr I from 62841-65405, Verified ORF, "Guanine nucleotide exchange factor (GEF or GDP-release factor) for Cdc42p; required for polarity establishment and maintenance, and mutants have morphological defects in bud formation and shmooing"
YDR341C	2	2	0.04	607	69525	6.8	U	YDR341C SGDID:S000002749, Chr IV from 1153620-1151797, reverse complement, Verified ORF, "Cytoplasmic arginyl-tRNA synthetase"
YML017W	2	3	0.039	593	65584	8.7	U	PSP2 SGDID:S000004479, Chr XIII from 236588-236591,236954-238731, Verified ORF, "Asn rich cytoplasmic protein that contains RGG motifs; high-copy suppressor of group II intron-splicing defects of a mutation in MRS2 and of a conditional mutation in POL1 (DNA polymerase alpha); possible role in mitochondrial mRNA splicing"
gi|21961227|gb|AAH34535.1|	2	4	0.039	564	60067	8	U	(CONTAMINANT) Keratin 6B [Homo sapiens]
YDL195W	3	3	0.038	1273	138703	5.7	U	SEC31 SGDID:S000002354, Chr IV from 107209-111030, Verified ORF, "Essential phosphoprotein component (p150) of the COPII coat of secretory pathway vesicles, in complex with Sec13p; required for ER-derived transport vesicle formation"
YDR188W	2	3	0.038	546	59924	5.9	U	CCT6 SGDID:S000002596, Chr IV from 836418-838058, Verified ORF, "Subunit of the cytosolic chaperonin Cct ring complex, related to Tcp1p, essential protein that is required for the assembly of actin and tubulins in vivo; contains an ATP-binding motif"
YPR088C	2	4	0.037	541	59624	8.6	U	SRP54 SGDID:S000006292, Chr XVI from 713026-711401, reverse complement, Verified ORF, "Signal recognition particle (SRP) subunit (homolog of mammalian SRP54); contains the signal sequence-binding activity of SRP, interacts with the SRP RNA, and mediates binding of SRP to signal receptor; contains GTPase domain"
YNR016C	5	5	0.036	2233	250351	6.3	U	ACC1 SGDID:S000005299, Chr XIV from 661376-654675, reverse complement, Verified ORF, "Acetyl-CoA carboxylase, biotin containing enzyme that catalyzes the carboxylation of acetyl-CoA to form malonyl-CoA; required for de novo biosynthesis of long-chain fatty acids"
YCR093W	4	4	0.035	2108	240277	6.4	U	CDC39 SGDID:S000000689, Chr III from 280114-286440, Verified ORF, "Component of the CCR4-NOT complex, which has multiple roles in regulating mRNA levels including regulation of transcription and destabilizing mRNAs by deadenylation; basal transcription factor"
YJL165C	2	2	0.035	855	95455	8.4	U	HAL5 SGDID:S000003701, Chr X from 109455-106888, reverse complement, Verified ORF, "Putative protein kinase; overexpression increases sodium and lithium tolerance, whereas gene disruption increases cation and low pH sensitivity and impairs potassium uptake, suggesting a role in regulation of Trk1p and/or Trk2p transporters"
YPL032C	2	2	0.035	825	92144	8.7	U	SVL3 SGDID:S000005953, Chr XVI from 491362-488885, reverse complement, Verified ORF, "Protein of unknown function, mutant phenotype suggests a potential role in vacuolar function; green fluorescent protein (GFP)-fusion protein localizes to the cell periphery, cytoplasm, bud, and bud neck"
YNL102W	3	4	0.034	1468	166809	6.2	U	POL1 SGDID:S000005046, Chr XIV from 430089-434495, Verified ORF, "Catalytic subunit of the DNA polymerase alpha-primase complex, required for the initiation of DNA replication during mitotic DNA synthesis and premeiotic DNA synthesis"
YPL009C	2	4	0.033	1038	119069	5.7	U	YPL009C SGDID:S000005930, Chr XVI from 538933-535817, reverse complement, Uncharacterized ORF, "Hypothetical protein"
YAL021C	2	2	0.033	837	94670	6.9	U	CCR4 SGDID:S000000019, Chr I from 113360-110847, reverse complement, Verified ORF, "Component of the CCR4-NOT transcriptional complex, which is involved in regulation of gene expression; component of the major cytoplasmic deadenylase, which is involved in mRNA poly(A) tail shortening"
YLL032C	2	2	0.032	825	94597	7.2	U	YLL032C SGDID:S000003955, Chr XII from 76746-74269, reverse complement, Uncharacterized ORF, "Putative protein of unknown function; green fluorescent protein (GFP)-fusion protein localizes to the cytoplasm; YLL032C is not an essential gene"
YLR342W	4	6	0.031	1876	214849	7.2	U	FKS1 SGDID:S000004334, Chr XII from 809997-815627, Verified ORF, "Catalytic subunit of 1,3-beta-D-glucan synthase, functionally redundant with alternate catalytic subunit Gsc2p; binds to regulatory subunit Rho1p; involved in cell wall synthesis and maintenance; localizes to sites of cell wall remodeling"
YJL087C	2	2	0.03	827	95337	7.8	U	TRL1 SGDID:S000003623, Chr X from 272480-269997, reverse complement, Verified ORF, "tRNA ligase, required for tRNA splicing; composed of three essential domains containing the phosphodiesterase, polynucleotide kinase, and ligase activities required for ligation; localized at the inner membrane of the nuclear envelope"
YOR341W	4	5	0.029	1664	186431	7.1	U	RPA190 SGDID:S000005868, Chr XV from 960984-965978, Verified ORF, "RNA polymerase I subunit; largest subunit of RNA polymerase I"
YDL171C	4	4	0.028	2145	238100	6.6	U	GLT1 SGDID:S000002330, Chr IV from 155641-149204, reverse complement, Verified ORF, "NAD(+)-dependent glutamate synthase (GOGAT), synthesizes glutamate from glutamine and alpha-ketoglutarate; with Gln1p, forms the secondary pathway for glutamate biosynthesis from ammonia; expression regulated by nitrogen source"
YOR188W	2	2	0.028	1137	129971	8.9	U	MSB1 SGDID:S000005714, Chr XV from 685768-689181, Verified ORF, "Protein involved in positive regulation of both 1,3-beta-glucan synthesis and the Pkc1p-MAPK pathway, potential Cdc28p substrate; multicopy suppressor of temperature-sensitive mutations in CDC24 and CDC42, and of mutations in BEM4"
YML010W	2	2	0.028	1063	115650	5.2	U	SPT5 SGDID:S000004470, Chr XIII from 247677-250868, Verified ORF, "Protein that forms a complex with Spt4p and mediates both activation and inhibition of transcription elongation; Spt4p-Spt5p complex also plays a role in pre-mRNA processing"
YPR019W	2	2	0.026	933	105003	6.2	U	CDC54 SGDID:S000006223, Chr XVI from 596747-599548, Verified ORF, "Essential helicase component of heterohexameric MCM2-7 complexes which bind pre-replication complexes on DNA and melt the DNA prior to replication; accumulates in the nucleus in G1; homolog of S. pombe Cdc21p"
YEL032W	2	2	0.024	971	107517	5.5	U	MCM3 SGDID:S000000758, Chr V from 86937-89852, Verified ORF, "Protein involved in DNA replication; component of the Mcm2-7 hexameric complex that binds chromatin as a part of the pre-replicative complex"
YOR086C	2	2	0.022	1186	133576	7.2	U	TCB1 SGDID:S000005612, Chr XV from 486781-483221, reverse complement, Verified ORF, "Contains three calcium and lipid binding domains; green fluorescent protein (GFP)-fusion protein localizes to the cell periphery; C-terminal portion of Tcb1p, Tcb2p and Tcb3p interact"
YGR240C	2	6	0.02	987	107970	6.4	U	PFK1 SGDID:S000003472, Chr VII from 973739-970776, reverse complement, Verified ORF, "Alpha subunit of heterooctameric phosphofructokinase involved in glycolysis, indispensable for anaerobic growth, activated by fructose-2,6-bisphosphate and AMP, mutation inhibits glucose induction of cell cycle-related genes"
YER105C	2	2	0.019	1391	156649	6.4	U	NUP157 SGDID:S000000907, Chr V from 372009-367834, reverse complement, Verified ORF, "Abundant subunit of the nuclear pore complex (NPC), present on both sides of the NPC, has similarity to Nup170p"
YMR207C	2	2	0.016	2123	241784	8	U	HFA1 SGDID:S000004820, Chr XIII from 683563-677192, reverse complement, Verified ORF, "Mitochondrial acetyl-coenzyme A carboxylase, catalyzes the production of malonyl-CoA in mitochondrial fatty acid biosynthesis"
YDR141C	2	2	0.015	1698	194686	5.7	U	DOP1 SGDID:S000002548, Chr IV from 739994-734898, reverse complement, Verified ORF, "Protein of unknown function, essential for viability, involved in establishing cellular polarity and morphogenesis; green fluorescent protein (GFP)-fusion protein localizes to the cytoplasm in a punctate pattern"
Unfiltered	6383	142793	159517
Redundant	457	3654	23961
Nonredundant	436	3375	21592
Classification	Nonredundant Proteins	Redundant Proteins
Unclassified	0	0

### Sheet: raw GST data
This table has raw data from mass spectrometry of proteins bound to GST alone
DTASelect v1.9
/home/xhyi/otherlabs/Merz/07/pipeline/dtaselect/sequest/2007-0627-GST
/mnt/local/pipeline/dbase/yeast-contam.fasta
SEQUEST 2.7 in SQT format.
-y 0 -p 2 -S -0.001 -d 0 -a false -o -2 0 -i 0 -1 0 -3 0
TRUE	Use criteria
0	Minimum +1 XCorr
0	Minimum +2 XCorr
0	Minimum +3 XCorr
0	Minimum DeltCN
1	Minimum charge state
3	Maximum charge state
0	Minimum ion proportion
1000	Maximum Sp rank
-0.001	Minimum Sp score
Include	Modified peptide inclusion
Any	Tryptic status requirement
FALSE	Multiple, ambiguous IDs allowed
Ignore	Peptide validation handling
XCorr	Purge duplicate peptides by protein
FALSE	Include only loci with unique peptide
TRUE	Remove subset proteins
Ignore	Locus validation handling
0	Minimum modified peptides per locus
10	Minimum redundancy for low coverage loci
2	Minimum peptides per locus
Locus	Sequence Count	Spectrum Count	Sequence Coverage	Length	MolWt	pI	Validation Status	Descriptive Name
Unique	FileName	XCorr	DeltCN	M+H+	CalcM+H+	TotalIntensity	SpRank	SpScore	IonProportion	Redundancy	Sequence
YLL024C	81	562	0.745	639	69470	5.1	U	SSA2 SGDID:S000003947, Chr XII from 97484-95565, reverse complement, Verified ORF, "ATP binding protein involved in protein folding and vacuolar import of proteins; member of heat shock protein 70 (HSP70) family; associated with the chaperonin-containing T-complex; present in the cytoplasm, vacuolar membrane and cell wall"
	062707-cortner-GST5ulb.15854.15854.2	5.99771	2.667	1257.15	1257.35	6210.7	1	0	63.6	1	K.AVGIDLGTTYSC.V
	062707-cortner-GST5ulc.14810.14810.2	7.16242	2.396	1565.57	1564.7	7785.3	1	0	85.7	3	K.AVGIDLGTTYSCVAH.F
	062707-cortner-GST5ula.20584.20584.2	7.81288	2.28	1712.85	1711.88	7178.5	1	0	73.3	5	K.AVGIDLGTTYSCVAHF.S
	062707-cortner-GST5ulb.17817.17817.3	8.85736	2.129	2184.35	2184.34	4186.4	1	0	39.5	4	K.AVGIDLGTTYSCVAHFSNDR.V
	062707-cortner-GST5ulb.03450.03450.2	1.91328	6.227	1194.49	1193.23	7286.9	21	-0.000754024	55.6	1	Y.SCVAHFSNDR.V
	062707-cortner-GST5ulb.05222.05222.2	8.13794	2.229	1215.15	1215.31	5403.8	1	0	90	35	R.VDIIANDQGNR.T
*	062707-cortner-GST5ula.13700.13700.2	7.87122	2.27	1460.25	1458.57	3823.8	1	0	75	5	R.TTPSFVGFTDTER.L
*	062707-cortner-GST5ulb.09350.09350.2	3.55413	3.814	1073.25	1072.16	3717.9	2	-5.83155e-05	75	2	S.FVGFTDTER.L
*	062707-cortner-GST5ulb.11495.11495.2	8.51344	2.175	1592.31	1592.77	6998.2	1	0	64.3	3	K.NQAAMNPANTVFDAK.R
*	062707-cortner-GST5ulb.07206.07206.2	8.71894	2.147	1394.35	1394.5	7855.9	1	0	81.8	3	R.NFNDPEVQGDMK.H
	062707-cortner-GST5ulc.04847.04847.2	2.6508	4.772	985.37	985.125	6598.9	46	-0.000329735	68.8	1	K.LIDVDGKPQ.I
	062707-cortner-GST5ula.14126.14126.2	8.84927	2.13	1729.57	1730.01	4581.7	1	0	78.6	7	K.LIDVDGKPQIQVEFK.G
	062707-cortner-GST5ulb.14156.14156.3	5.67265	2.763	1730.48	1730.01	2298.3	27	0	37.5	10	K.LIDVDGKPQIQVEFK.G
	062707-cortner-GST5ula.09765.09765.2	3.30354	4.027	988.71	989.159	5607	1	-0.00016596	85.7	2	K.PQIQVEFK.G
	062707-cortner-GST5ulc.21399.21399.2	7.3299	2.364	1551.51	1551.8	4380.5	1	0	65.4	1	K.NFTPEQISSMVLGK.M
	062707-cortner-GST5ulc.05894.05894.2	5.564	2.797	1069.45	1069.16	5917.1	2	0	72.2	19	K.ETAESYLGAK.V
	062707-cortner-GST5ulb.15908.15908.3	8.37924	2.193	1896.14	1896.07	5711.7	1	0	48.4	5	K.VNDAVVTVPAYFNDSQR.Q
	062707-cortner-GST5ula.15776.15776.2	8.8303	2.132	1896.37	1896.07	3679.2	1	0	56.2	24	K.VNDAVVTVPAYFNDSQR.Q
	062707-cortner-GST5ulc.16634.16634.2	6.48319	2.542	1200.65	1200.38	4504.8	1	0	81.8	8	K.DAGTIAGLNVLR.I
	062707-cortner-GST5ulb.15404.15404.2	4.3418	3.303	1246.77	1247.43	7200.1	1	-3.43432e-05	77.3	5	R.IINEPTAAAIAY.G
	062707-cortner-GST5ulc.22103.22103.2	4.77866	3.093	1418.43	1417.64	10283.1	1	-3.43432e-05	50	3	R.IINEPTAAAIAYGL.D
	062707-cortner-GST5ulc.17252.17252.3	6.97951	2.433	1660.79	1660.91	6738.7	1	0	48.3	5	R.IINEPTAAAIAYGLDK.K
	062707-cortner-GST5ulc.17421.17421.2	9.65237	2.036	1661.75	1660.91	4928.8	1	0	80	12	R.IINEPTAAAIAYGLDK.K
	062707-cortner-GST5ulc.18444.18444.3	5.90947	2.692	1788.98	1789.08	10172.4	1	0	42.2	1	R.IINEPTAAAIAYGLDKK.G
	062707-cortner-GST5ula.18414.18414.2	1.552	7.443	1845.91	1846.13	7301.1	1	-0.000978977	50	1	R.IINEPTAAAIAYGLDKKG.K
*	062707-cortner-GST5ulb.23692.23692.2	6.78222	2.474	1451.93	1450.67	6984.8	1	0	83.3	4	V.SLLSIEDGIFEVK.A
*	062707-cortner-GST5ulc.21794.21794.2	5.5827	2.791	1364.15	1363.59	5994.8	1	0	77.3	3	S.LLSIEDGIFEVK.A
*	062707-cortner-GST5ulb.15356.15356.2	5.65617	2.768	1137.09	1137.28	4702.4	1	0	88.9	3	L.SIEDGIFEVK.A
	062707-cortner-GST5ulb.05600.05600.2	8.34996	2.198	1676.27	1676.7	7208.6	1	0	56.7	8	K.ATAGDTHLGGEDFDNR.L
	062707-cortner-GST5ulc.05228.05228.3	7.78817	2.284	1677.14	1676.7	2990	1	0	45	14	K.ATAGDTHLGGEDFDNR.L
	062707-cortner-GST5ulb.15754.15754.2	3.7093	3.696	1147.39	1147.32	6920.1	14	-5.83155e-05	68.8	1	R.LVNHFIQEF.K
	062707-cortner-GST5ula.11140.11140.2	6.70994	2.49	1275.43	1275.49	6136.9	1	0	83.3	4	R.LVNHFIQEFK.R
	062707-cortner-GST5ula.11144.11144.3	5.742	2.742	1276.43	1275.49	2905.7	1	0	58.3	13	R.LVNHFIQEFK.R
	062707-cortner-GST5ulb.11217.11217.2	2.9484	4.392	1062.79	1063.2	5814.1	7	-0.000212364	64.3	1	V.NHFIQEFK.R
	062707-cortner-GST5ula.05537.05537.2	1.50723	7.635	948.21	949.097	8523.5	3	-0.000996237	91.7	1	N.HFIQEFK.R
	062707-cortner-GST5ulb.32595.32595.2	7.24237	2.381	2411.89	2410.59	8659.9	1	0	42.9	21	R.TLSSSAQTSVEIDSLFEGIDFY.T
	062707-cortner-GST5ulc.33010.33010.3	10.7072	1.934	2969.63	2969.23	12292.5	1	0	29.8	71	R.TLSSSAQTSVEIDSLFEGIDFYTSITR.A
	062707-cortner-GST5ula.29399.29399.2	5.25811	2.902	2295.89	2294.52	6574.4	5	0	28.9	2	Q.TSVEIDSLFEGIDFYTSITR.A
	062707-cortner-GST5ula.18587.18587.2	7.71372	2.296	1301.39	1300.42	6547.9	1	0	83.3	6	R.FEELCADLFR.S
	062707-cortner-GST5ulb.13251.13251.2	6.44815	2.551	1463.41	1460.63	6825	1	0	84.6	10	K.SQVDEIVLVGGSTR.I
	062707-cortner-GST5ulc.11708.11708.2	4.52365	3.211	1056.75	1057.19	4425.1	2	-3.43432e-05	75	1	K.LVTDYFNGK.E
	062707-cortner-GST5ulb.16797.16797.3	5.17166	2.934	1647.95	1647.78	8708.4	1	0	35.9	2	R.SINPDEAVAYGAAVQAA.I
	062707-cortner-GST5ulb.16796.16796.2	6.01866	2.661	1649.19	1647.78	7324.3	1	0	50	2	R.SINPDEAVAYGAAVQAA.I
	062707-cortner-GST5ulc.25376.25376.3	10.4262	1.959	2578.88	2578.79	9261.5	1	0	36	2	R.SINPDEAVAYGAAVQAAILTGDESSK.T
	062707-cortner-GST5ula.25220.25220.2	12.1041	1.826	2580.89	2578.79	9983	1	0	50	7	R.SINPDEAVAYGAAVQAAILTGDESSK.T
	062707-cortner-GST5ulb.09644.09644.2	7.10762	2.407	1518.45	1518.66	8881.2	1	0	73.3	5	Y.GAAVQAAILTGDESSK.T
	062707-cortner-GST5ulb.07764.07764.2	4.41477	3.265	1389.91	1390.53	6708.4	1	-3.43432e-05	57.7	1	A.AVQAAILTGDESSK.T
	062707-cortner-GST5ulb.06520.06520.2	2.24725	5.45	1319.71	1319.45	6224.5	43	-0.000463376	50	1	A.VQAAILTGDESSK.T
	062707-cortner-GST5ulc.29512.29512.2	2.79544	4.577	1313.19	1311.56	4809	4	-0.000261142	59.1	1	K.TQDLLLLDVAPL.S
	062707-cortner-GST5ula.30998.30998.2	10.4718	1.955	2557.33	2557.02	6286.9	1	0	39.6	4	K.TQDLLLLDVAPLSLGIETAGGVMTK.L
	062707-cortner-GST5ulc.31137.31137.3	9.92978	2.007	2558.33	2557.02	9500.3	1	0	31.2	3	K.TQDLLLLDVAPLSLGIETAGGVMTK.L
	062707-cortner-GST5ula.10929.10929.2	6.73124	2.486	1265.45	1264.48	6008.7	1	0	83.3	3	L.SLGIETAGGVMTK.L
	062707-cortner-GST5ula.23387.23387.2	4.25506	3.35	2243.59	2243.52	9552.4	2	-5.83155e-05	36.8	3	K.KSEVFSTYADNQPGVLIQVF.E
	062707-cortner-GST5ulb.22526.22526.3	6.48332	2.542	2715.89	2714.99	10680.1	1	0	38	5	K.KSEVFSTYADNQPGVLIQVFEGER.A
	062707-cortner-GST5ula.27608.27608.2	7.35876	2.359	2116.15	2115.35	8852.9	1	0	63.9	3	K.SEVFSTYADNQPGVLIQVF.E
	062707-cortner-GST5ulc.25772.25772.3	7.94039	2.259	2586.17	2586.82	11349.1	1	0	40.9	3	K.SEVFSTYADNQPGVLIQVFEGER.A
	062707-cortner-GST5ula.25624.25624.2	9.30051	2.075	2586.97	2586.82	4727.6	1	0	43.2	7	K.SEVFSTYADNQPGVLIQVFEGER.A
	062707-cortner-GST5ulc.24318.24318.2	1.71688	6.825	1654.13	1652.84	7454.4	2	-0.000856535	46.4	1	F.STYADNQPGVLIQVF.E
	062707-cortner-GST5ulc.22583.22583.2	8.04828	2.243	2125.55	2124.32	5384.2	1	0	66.7	4	F.STYADNQPGVLIQVFEGER.A
	062707-cortner-GST5ulc.22590.22590.3	5.62176	2.779	2125.91	2124.32	9321	1	0	44.4	1	F.STYADNQPGVLIQVFEGER.A
	062707-cortner-GST5ulc.21395.21395.3	3.90287	3.562	1772.45	1772.95	7606.7	1	-5.83155e-05	41.7	1	Y.ADNQPGVLIQVFEGER.A
	062707-cortner-GST5ula.21231.21231.2	6.26554	2.596	1773.25	1772.95	6560.8	1	0	53.3	5	Y.ADNQPGVLIQVFEGER.A
	062707-cortner-GST5ulc.14228.14228.2	7.85315	2.273	1184.45	1184.38	3601.2	1	0	90	55	K.FELSGIPPAPR.G
	062707-cortner-GST5ulc.27558.27558.3	8.00787	2.249	2533.34	2531.82	9654	1	0	34.8	18	R.GVPQIEVTFDVDSNGILNVSAVEK.G
	062707-cortner-GST5ula.34737.34737.2	9.11138	2.098	2533.69	2531.82	6655.9	1	0	58.7	46	R.GVPQIEVTFDVDSNGILNVSAVEK.G
	062707-cortner-GST5ula.10814.10814.2	3.19353	4.131	1030.15	1030.21	9077	1	-0.00016596	72.2	2	N.GILNVSAVEK.G
	062707-cortner-GST5ulc.03408.03408.2	4.23306	3.362	805.23	804.919	4350.1	122	-5.83155e-05	75	1	K.ITITNDK.G
	062707-cortner-GST5ula.15494.15494.2	7.21897	2.385	1266.01	1266.44	6120.9	1	0	85	5	K.NQLESIAYSLK.N
	062707-cortner-GST5ulc.07701.07701.2	5.91067	2.692	1620.31	1619.73	5280.7	1	0	64.3	4	K.NTISEAGDKLEQADK.D
*	062707-cortner-GST5ula.10352.10352.3	4.03698	3.477	2134.4	2134.3	5702.2	1	-5.83155e-05	38.2	5	K.NTISEAGDKLEQADKDAVTK.K
*	062707-cortner-GST5ulb.14759.14759.2	4.10341	3.437	1377.71	1377.49	7442.8	1	-5.83155e-05	63.6	2	K.KAEETIAWLDSN.T
*	062707-cortner-GST5ulc.12088.12088.2	8.69126	2.151	1879.65	1880.06	7256.4	1	0	71.9	4	K.KAEETIAWLDSNTTATK.E
*	062707-cortner-GST5ulc.12077.12077.3	4.44886	3.248	1882.79	1880.06	9439.9	2	-3.43432e-05	39.1	1	K.KAEETIAWLDSNTTATK.E
*	062707-cortner-GST5ulb.17634.17634.3	6.50586	2.537	2884.67	2885.11	10908.2	1	0	30.2	3	K.KAEETIAWLDSNTTATKEEFDDQLK.E
*	062707-cortner-GST5ulb.15118.15118.3	7.42259	2.347	1752.32	1751.89	8057.1	1	0	40	3	K.AEETIAWLDSNTTATK.E
*	062707-cortner-GST5ula.15084.15084.2	9.87457	2.013	1753.47	1751.89	8335.8	1	0	66.7	6	K.AEETIAWLDSNTTATK.E
*	062707-cortner-GST5ula.15084.15084.3	3.48443	3.87	2629.7	2628.76	8335.8	1	-5.83155e-05	26.1	1	K.AEETIAWLDSNTTATKEEFDDQL.K
*	062707-cortner-GST5ulc.10896.10896.2	5.84981	2.709	1361.99	1359.58	7407.9	1	0	54.5	4	K.ELQEVANPIMSK.L
*	062707-cortner-GST5ula.18368.18368.3	8.16901	2.224	3264.65	3264.49	7225.2	2	0	19.9	3	K.LYQAGGAPEGAAPGGFPGGAPPAPEAEGPTVEEVD.-
	062707-cortner-GST5ulb.17997.17997.2	3.87315	3.582	2252.15	2249.39	6811.1	2	-5.83155e-05	32.6	1	A.APGGFPGGAPPAPEAEGPTVEEVD.-
	062707-cortner-GST5ula.18488.18488.2	3.41709	3.926	2176.81	2178.32	7500.3	34	-0.000115482	29.5	5	A.PGGFPGGAPPAPEAEGPTVEEVD.-
YAL005C	74	534	0.724	642	69768	5.1	U	SSA1 SGDID:S000000004, Chr I from 141433-139505, reverse complement, Verified ORF, "ATPase involved in protein folding and nuclear localization signal (NLS)-directed nuclear transport; member of heat shock protein 70 (HSP70) family; forms a chaperone complex with Ydj1p; localized to the nucleus, cytoplasm, and cell wall"
	062707-cortner-GST5ulb.15854.15854.2	5.99771	2.667	1257.15	1257.35	6210.7	1	0	63.6	1	K.AVGIDLGTTYSC.V
	062707-cortner-GST5ulc.14810.14810.2	7.16242	2.396	1565.57	1564.7	7785.3	1	0	85.7	3	K.AVGIDLGTTYSCVAH.F
	062707-cortner-GST5ula.20584.20584.2	7.81288	2.28	1712.85	1711.88	7178.5	1	0	73.3	5	K.AVGIDLGTTYSCVAHF.A
	062707-cortner-GST5ulc.19629.19629.3	8.10625	2.234	2168.69	2168.34	5415.3	1	0	39.5	3	K.AVGIDLGTTYSCVAHFANDR.V
	062707-cortner-GST5ulb.05222.05222.2	8.13794	2.229	1215.15	1215.31	5403.8	1	0	90	35	R.VDIIANDQGNR.T
*	062707-cortner-GST5ulb.14726.14726.2	8.86518	2.128	1474.49	1472.59	3628.7	1	0	79.2	5	R.TTPSFVAFTDTER.L
*	062707-cortner-GST5ulc.22499.22499.3	1.48423	7.737	1809.02	1808.02	7161.3	4	-0.000996237	35.9	1	A.AKNQAAMNPSNTVFDAK.R
*	062707-cortner-GST5ulc.09599.09599.2	9.31072	2.074	1608.45	1608.77	6834.9	1	0	75	6	K.NQAAMNPSNTVFDAK.R
*	062707-cortner-GST5ulc.08428.08428.2	7.42518	2.347	1409.37	1408.53	6470.5	1	0	72.7	3	R.NFNDPEVQADMK.H
	062707-cortner-GST5ulc.04847.04847.2	2.6508	4.772	985.37	985.125	6598.9	46	-0.000329735	68.8	1	K.LIDVDGKPQ.I
	062707-cortner-GST5ula.14126.14126.2	8.84927	2.13	1729.57	1730.01	4581.7	1	0	78.6	7	K.LIDVDGKPQIQVEFK.G
	062707-cortner-GST5ulb.14156.14156.3	5.67265	2.763	1730.48	1730.01	2298.3	27	0	37.5	10	K.LIDVDGKPQIQVEFK.G
	062707-cortner-GST5ula.09765.09765.2	3.30354	4.027	988.71	989.159	5607	1	-0.00016596	85.7	2	K.PQIQVEFK.G
	062707-cortner-GST5ulc.21399.21399.2	7.3299	2.364	1551.51	1551.8	4380.5	1	0	65.4	1	K.NFTPEQISSMVLGK.M
	062707-cortner-GST5ulc.05894.05894.2	5.564	2.797	1069.45	1069.16	5917.1	2	0	72.2	19	K.ETAESYLGAK.V
	062707-cortner-GST5ulb.15908.15908.3	8.37924	2.193	1896.14	1896.07	5711.7	1	0	48.4	5	K.VNDAVVTVPAYFNDSQR.Q
	062707-cortner-GST5ula.15776.15776.2	8.8303	2.132	1896.37	1896.07	3679.2	1	0	56.2	24	K.VNDAVVTVPAYFNDSQR.Q
	062707-cortner-GST5ulc.16634.16634.2	6.48319	2.542	1200.65	1200.38	4504.8	1	0	81.8	8	K.DAGTIAGLNVLR.I
	062707-cortner-GST5ulb.15404.15404.2	4.3418	3.303	1246.77	1247.43	7200.1	1	-3.43432e-05	77.3	5	R.IINEPTAAAIAY.G
	062707-cortner-GST5ulc.22103.22103.2	4.77866	3.093	1418.43	1417.64	10283.1	1	-3.43432e-05	50	3	R.IINEPTAAAIAYGL.D
	062707-cortner-GST5ulc.17252.17252.3	6.97951	2.433	1660.79	1660.91	6738.7	1	0	48.3	5	R.IINEPTAAAIAYGLDK.K
	062707-cortner-GST5ulc.17421.17421.2	9.65237	2.036	1661.75	1660.91	4928.8	1	0	80	12	R.IINEPTAAAIAYGLDK.K
	062707-cortner-GST5ulc.18444.18444.3	5.90947	2.692	1788.98	1789.08	10172.4	1	0	42.2	1	R.IINEPTAAAIAYGLDKK.G
	062707-cortner-GST5ula.18414.18414.2	1.552	7.443	1845.91	1846.13	7301.1	1	-0.000978977	50	1	R.IINEPTAAAIAYGLDKKG.K
	062707-cortner-GST5ulb.05600.05600.2	8.34996	2.198	1676.27	1676.7	7208.6	1	0	56.7	8	K.ATAGDTHLGGEDFDNR.L
	062707-cortner-GST5ulc.05228.05228.3	7.78817	2.284	1677.14	1676.7	2990	1	0	45	14	K.ATAGDTHLGGEDFDNR.L
	062707-cortner-GST5ulb.15754.15754.2	3.7093	3.696	1147.39	1147.32	6920.1	14	-5.83155e-05	68.8	1	R.LVNHFIQEF.K
	062707-cortner-GST5ula.11140.11140.2	6.70994	2.49	1275.43	1275.49	6136.9	1	0	83.3	4	R.LVNHFIQEFK.R
	062707-cortner-GST5ula.11144.11144.3	5.742	2.742	1276.43	1275.49	2905.7	1	0	58.3	13	R.LVNHFIQEFK.R
	062707-cortner-GST5ulb.11217.11217.2	2.9484	4.392	1062.79	1063.2	5814.1	7	-0.000212364	64.3	1	V.NHFIQEFK.R
	062707-cortner-GST5ula.05537.05537.2	1.50723	7.635	948.21	949.097	8523.5	3	-0.000996237	91.7	1	N.HFIQEFK.R
	062707-cortner-GST5ulb.32595.32595.2	7.24237	2.381	2411.89	2410.59	8659.9	1	0	42.9	21	R.TLSSSAQTSVEIDSLFEGIDFY.T
	062707-cortner-GST5ulc.33010.33010.3	10.7072	1.934	2969.63	2969.23	12292.5	1	0	29.8	71	R.TLSSSAQTSVEIDSLFEGIDFYTSITR.A
	062707-cortner-GST5ula.29399.29399.2	5.25811	2.902	2295.89	2294.52	6574.4	5	0	28.9	2	Q.TSVEIDSLFEGIDFYTSITR.A
	062707-cortner-GST5ula.18587.18587.2	7.71372	2.296	1301.39	1300.42	6547.9	1	0	83.3	6	R.FEELCADLFR.S
	062707-cortner-GST5ulb.13251.13251.2	6.44815	2.551	1463.41	1460.63	6825	1	0	84.6	10	K.SQVDEIVLVGGSTR.I
	062707-cortner-GST5ulc.11708.11708.2	4.52365	3.211	1056.75	1057.19	4425.1	2	-3.43432e-05	75	1	K.LVTDYFNGK.E
	062707-cortner-GST5ulb.16797.16797.3	5.17166	2.934	1647.95	1647.78	8708.4	1	0	35.9	2	R.SINPDEAVAYGAAVQAA.I
	062707-cortner-GST5ulb.16796.16796.2	6.01866	2.661	1649.19	1647.78	7324.3	1	0	50	2	R.SINPDEAVAYGAAVQAA.I
	062707-cortner-GST5ulc.25376.25376.3	10.4262	1.959	2578.88	2578.79	9261.5	1	0	36	2	R.SINPDEAVAYGAAVQAAILTGDESSK.T
	062707-cortner-GST5ula.25220.25220.2	12.1041	1.826	2580.89	2578.79	9983	1	0	50	7	R.SINPDEAVAYGAAVQAAILTGDESSK.T
	062707-cortner-GST5ulb.09644.09644.2	7.10762	2.407	1518.45	1518.66	8881.2	1	0	73.3	5	Y.GAAVQAAILTGDESSK.T
	062707-cortner-GST5ulb.07764.07764.2	4.41477	3.265	1389.91	1390.53	6708.4	1	-3.43432e-05	57.7	1	A.AVQAAILTGDESSK.T
	062707-cortner-GST5ulb.06520.06520.2	2.24725	5.45	1319.71	1319.45	6224.5	43	-0.000463376	50	1	A.VQAAILTGDESSK.T
	062707-cortner-GST5ulc.29512.29512.2	2.79544	4.577	1313.19	1311.56	4809	4	-0.000261142	59.1	1	K.TQDLLLLDVAPL.S
	062707-cortner-GST5ula.30998.30998.2	10.4718	1.955	2557.33	2557.02	6286.9	1	0	39.6	4	K.TQDLLLLDVAPLSLGIETAGGVMTK.L
	062707-cortner-GST5ulc.31137.31137.3	9.92978	2.007	2558.33	2557.02	9500.3	1	0	31.2	3	K.TQDLLLLDVAPLSLGIETAGGVMTK.L
	062707-cortner-GST5ula.10929.10929.2	6.73124	2.486	1265.45	1264.48	6008.7	1	0	83.3	3	L.SLGIETAGGVMTK.L
*	062707-cortner-GST5ulc.27177.27177.3	6.94223	2.44	2662.13	2660.94	9838.1	1	0	29.5	3	K.FEIFSTYADNQPGVLIQVFEGER.A
	062707-cortner-GST5ulc.24318.24318.2	1.71688	6.825	1654.13	1652.84	7454.4	2	-0.000856535	46.4	1	F.STYADNQPGVLIQVF.E
	062707-cortner-GST5ulc.22583.22583.2	8.04828	2.243	2125.55	2124.32	5384.2	1	0	66.7	4	F.STYADNQPGVLIQVFEGER.A
	062707-cortner-GST5ulc.22590.22590.3	5.62176	2.779	2125.91	2124.32	9321	1	0	44.4	1	F.STYADNQPGVLIQVFEGER.A
	062707-cortner-GST5ulc.21395.21395.3	3.90287	3.562	1772.45	1772.95	7606.7	1	-5.83155e-05	41.7	1	Y.ADNQPGVLIQVFEGER.A
	062707-cortner-GST5ula.21231.21231.2	6.26554	2.596	1773.25	1772.95	6560.8	1	0	53.3	5	Y.ADNQPGVLIQVFEGER.A
	062707-cortner-GST5ulc.14228.14228.2	7.85315	2.273	1184.45	1184.38	3601.2	1	0	90	55	K.FELSGIPPAPR.G
	062707-cortner-GST5ulc.27558.27558.3	8.00787	2.249	2533.34	2531.82	9654	1	0	34.8	18	R.GVPQIEVTFDVDSNGILNVSAVEK.G
	062707-cortner-GST5ula.34737.34737.2	9.11138	2.098	2533.69	2531.82	6655.9	1	0	58.7	46	R.GVPQIEVTFDVDSNGILNVSAVEK.G
	062707-cortner-GST5ula.10814.10814.2	3.19353	4.131	1030.15	1030.21	9077	1	-0.00016596	72.2	2	N.GILNVSAVEK.G
	062707-cortner-GST5ulc.03408.03408.2	4.23306	3.362	805.23	804.919	4350.1	122	-5.83155e-05	75	1	K.ITITNDK.G
	062707-cortner-GST5ula.15494.15494.2	7.21897	2.385	1266.01	1266.44	6120.9	1	0	85	5	K.NQLESIAYSLK.N
	062707-cortner-GST5ulc.07701.07701.2	5.91067	2.692	1620.31	1619.73	5280.7	1	0	64.3	4	K.NTISEAGDKLEQADK.D
*	062707-cortner-GST5ulb.09597.09597.3	5.26552	2.899	2167.31	2164.33	4982	1	0	42.1	3	K.NTISEAGDKLEQADKDTVTK.K
*	062707-cortner-GST5ulc.14171.14171.2	3.63487	3.751	1394.79	1393.49	6715.5	2	-5.83155e-05	68.2	2	K.KAEETISWLDSN.T
*	062707-cortner-GST5ulc.11084.11084.3	6.77767	2.475	1882.37	1882.03	6553.8	1	0	42.2	2	K.KAEETISWLDSNTTASK.E
*	062707-cortner-GST5ulc.11117.11117.2	8.76744	2.141	1883.65	1882.03	7228.9	1	0	75	4	K.KAEETISWLDSNTTASK.E
*	062707-cortner-GST5ula.13200.13200.3	5.06428	2.975	2644.76	2645.79	7450.9	1	-3.43432e-05	33	2	K.KAEETISWLDSNTTASKEEFDDK.L
*	062707-cortner-GST5ula.14219.14219.2	10.6435	1.94	1754.35	1753.86	6334.7	1	0	70	4	K.AEETISWLDSNTTASK.E
*	062707-cortner-GST5ula.14244.14244.3	8.90162	2.123	1755.14	1753.86	8899.2	1	0	45	3	K.AEETISWLDSNTTASK.E
*	062707-cortner-GST5ulc.15491.15491.3	5.63336	2.775	2517.68	2517.62	8400.4	11	0	25	1	K.AEETISWLDSNTTASKEEFDDK.L
*	062707-cortner-GST5ulb.13580.13580.2	6.92972	2.443	1359.23	1359.58	4711.9	1	0	77.3	3	K.ELQDIANPIMSK.L
*	062707-cortner-GST5ulc.18106.18106.3	9.92445	2.008	3379.28	3377.61	5726.5	1	0	19.6	6	K.LYQAGGAPGGAAGGAPGGFPGGAPPAPEAEGPTVEEVD.-
*	062707-cortner-GST5ulc.18530.18530.3	5.33272	2.875	3264.68	3264.45	5689.8	1	0	19.4	2	L.YQAGGAPGGAAGGAPGGFPGGAPPAPEAEGPTVEEVD.-
	062707-cortner-GST5ulb.17997.17997.2	3.87315	3.582	2252.15	2249.39	6811.1	2	-5.83155e-05	32.6	1	G.APGGFPGGAPPAPEAEGPTVEEVD.-
	062707-cortner-GST5ula.18488.18488.2	3.41709	3.926	2176.81	2178.32	7500.3	34	-0.000115482	29.5	5	A.PGGFPGGAPPAPEAEGPTVEEVD.-
YMR116C	21	66	0.693	319	34805	6.2	U	ASC1 SGDID:S000004722, Chr XIII from 500687-500151,499877-499455, reverse complement, Verified ORF, "WD repeat protein (G-beta like protein) involved in translation regulation; required for repression of Gcn4p activity in the absence of amino-acid starvation; core component of the ribosome; ortholog of mammalian RACK1"
*	062707-cortner-GST5ulc.15330.15330.2	4.73545	3.112	2098.39	2098.24	7102.4	1	-3.43432e-05	52.5	2	R.GTLEGHNGWVTSLATSAGQPN.L
*	062707-cortner-GST5ula.07924.07924.3	3.33573	3.998	1846.31	1845.93	2945.4	1	-0.00016596	42.2	1	K.GHSHIVQDCTLTADGAY.A
*	062707-cortner-GST5ulc.12315.12315.2	6.5248	2.533	1441.33	1439.57	8510.7	1	0	86.4	6	R.LWDVATGETYQR.F
*	062707-cortner-GST5ulb.09291.09291.2	4.11275	3.431	1110.29	1109.24	8876	2	-5.83155e-05	72.2	2	K.SDVMSVDIDK.K
*	062707-cortner-GST5ulc.18752.18752.3	6.67052	2.499	2055.83	2055.27	7282.5	1	0	45.6	5	K.GQCLATLLGHNDWVSQVR.V
*	062707-cortner-GST5ulc.08990.08990.2	6.15584	2.624	1522.31	1521.58	7041.5	1	0	82.1	14	K.ADDDSVTIISAGNDK.M
*	062707-cortner-GST5ulc.26512.26512.3	8.15484	2.226	3932	3931.31	9803.6	1	0	19.4	7	K.AWNLNQFQIEADFIGHNSNINTLTASPDGTLIASAGK.D
*	062707-cortner-GST5ula.18880.18880.3	4.20575	3.378	3058.1	3057.34	6685.7	1	-5.83155e-05	27.6	2	F.QIEADFIGHNSNINTLTASPDGTLIASAGK.D
*	062707-cortner-GST5ula.13488.13488.2	2.53539	4.944	1732.93	1730.96	7538.8	1	-0.000354554	44.1	1	N.INTLTASPDGTLIASAGK.D
*	062707-cortner-GST5ulb.11201.11201.2	2.60628	4.837	1503.19	1503.69	4692.8	1	-0.000329735	50	1	N.TLTASPDGTLIASAGK.D
*	062707-cortner-GST5ulb.22188.22188.2	5.04464	2.982	1360.73	1361.6	9658.2	1	-3.43432e-05	77.3	1	K.DGEIMLWNLAAK.K
*	062707-cortner-GST5ulb.21683.21683.2	4.2445	3.356	1883.49	1883.07	8835.9	1	-5.83155e-05	62.5	3	Y.TLSAQDEVFSLAFSPNR.Y
*	062707-cortner-GST5ulc.19788.19788.2	2.54847	4.924	1668.07	1668.8	9503.5	1	-0.000329735	53.6	1	L.SAQDEVFSLAFSPNR.Y
*	062707-cortner-GST5ulc.15448.15448.2	3.46399	3.887	1268.07	1266.48	7829.9	1	-8.67009e-05	77.3	2	R.YWLAAATATGIK.V
*	062707-cortner-GST5ula.29904.29904.2	4.87923	3.05	2346.29	2345.61	7355.2	1	-3.43432e-05	47.4	3	K.VFSLDPQYLVDDLRPEFAGY.S
*	062707-cortner-GST5ulc.26528.26528.3	5.63853	2.774	2560.91	2560.87	4308.8	2	0	32.1	1	K.VFSLDPQYLVDDLRPEFAGYSK.A
*	062707-cortner-GST5ulb.21046.21046.2	2.03044	5.925	1558.93	1558.73	7323.7	1	-0.000619858	83.3	1	Q.YLVDDLRPEFAGY.S
*	062707-cortner-GST5ulb.21714.21714.2	3.74007	3.674	1972.43	1972.16	8187.9	1	-5.83155e-05	38.9	3	K.AAEPHAVSLAWSADGQTLF.A
*	062707-cortner-GST5ula.22384.22384.3	7.79224	2.283	2963.48	2962.25	9275.7	1	0	27.8	5	K.AAEPHAVSLAWSADGQTLFAGYTDNVIR.V
*	062707-cortner-GST5ula.25491.25491.2	1.6037	7.236	2458.09	2456.72	6085.1	7	-0.000939467	31.8	1	H.AVSLAWSADGQTLFAGYTDNVIR.V
*	062707-cortner-GST5ulc.17999.17999.2	4.59102	3.178	1828.53	1828.98	7148.7	1	-3.43432e-05	62.5	4	W.SADGQTLFAGYTDNVIR.V
YLR109W	9	24	0.676	176	19115	5.2	U	AHP1 SGDID:S000004099, Chr XII from 368782-369312, Verified ORF, "Thiol-specific peroxiredoxin, reduces hydroperoxides to protect against oxidative damage; function in vivo requires covalent conjugation to Urm1p"
*	062707-cortner-GST5ula.12117.12117.2	8.09078	2.236	1951.39	1950.03	6126.8	1	0	84.4	6	K.FQYIAISQSDADSESCK.M
*	062707-cortner-GST5ulc.12167.12167.3	3.43288	3.913	1952.84	1950.03	5929	1	-8.67009e-05	40.6	1	K.FQYIAISQSDADSESCK.M
*	062707-cortner-GST5ulb.28176.28176.3	4.87533	3.051	3349.55	3348.83	3673.8	1	-3.43432e-05	22.5	5	K.VIITGAPAAFSPTCTVSHIPGYINYLDELVK.E
*	062707-cortner-GST5ulc.22778.22778.3	2.8011	4.57	2407.22	2407.69	6975.3	1	-0.000236368	35	1	F.SPTCTVSHIPGYINYLDELVK.E
*	062707-cortner-GST5ulc.21207.21207.2	2.81207	4.556	2017.81	2017.24	4971.4	1	-0.000236368	55.9	2	K.EKEVDQVIVVTVDNPFAN.Q
*	062707-cortner-GST5ulc.24238.24238.3	2.45704	5.07	2346.5	2344.63	9829.1	445	-0.00037671	22.5	1	K.EVDQVIVVTVDNPFANQAWAK.S
*	062707-cortner-GST5ulb.07636.07636.2	4.51687	3.214	1200.75	1201.29	4617.1	1	-3.43432e-05	85	2	K.FASDPGCAFTK.S
*	062707-cortner-GST5ulb.23501.23501.2	3.32205	4.01	1814.43	1814.01	7935.6	5	-0.00016596	34.4	1	K.SIGFELAVGDGVYWSGR.W
*	062707-cortner-GST5ulc.29019.29019.2	7.14553	2.399	2056.57	2056.23	8687.1	1	0	52.6	5	K.ETNPGTDVTVSSVESVLAHL.-
YCR012W	39	233	0.659	416	44738	7.6	U	PGK1 SGDID:S000000605, Chr III from 137744-138994, Verified ORF, "3-phosphoglycerate kinase, catalyzes transfer of high-energy phosphoryl groups from the acyl phosphate of 1,3-bisphosphoglycerate to ADP to produce ATP; key enzyme in glycolysis and gluconeogenesis"
*	062707-cortner-GST5ulc.14198.14198.2	7.44725	2.343	1031.37	1031.19	5735.6	1	0	93.8	3	K.LSVQDLDLK.D
*	062707-cortner-GST5ulb.13334.13334.2	8.25414	2.212	1103.81	1104.25	4183	1	0	88.9	6	R.VDFNVPLDGK.K
*	062707-cortner-GST5ula.07558.07558.2	5.78628	2.728	1115.17	1115.32	6189.3	1	0	83.3	5	R.YVVLASHLGR.P
*	062707-cortner-GST5ulb.06200.06200.2	4.34006	3.304	849.17	849.018	2633	134	-3.43432e-05	50	6	K.YSLAPVAK.E
*	062707-cortner-GST5ula.20921.20921.2	10.7924	1.927	1964.67	1964.15	5905.5	1	0	67.6	21	K.DVTFLNDCVGPEVEAAVK.A
*	062707-cortner-GST5ulc.20936.20936.3	8.62572	2.159	1965.32	1964.15	9115.9	1	0	50	8	K.DVTFLNDCVGPEVEAAVK.A
*	062707-cortner-GST5ulc.18680.18680.2	9.78546	2.022	1440.43	1440.68	5237.9	1	0	73.1	7	K.ASAPGSVILLENLR.Y
*	062707-cortner-GST5ula.18537.18537.3	7.59187	2.317	1441.82	1440.68	6531.3	1	0	48.1	3	K.ASAPGSVILLENLR.Y
*	062707-cortner-GST5ula.03225.03225.2	5.46699	2.829	1120.83	1120.16	4194.5	4	0	75	1	R.YHIEEEGSR.K
*	062707-cortner-GST5ulc.19088.19088.3	10.8752	1.92	2218.34	2217.4	7917.8	1	0	51.3	11	R.HELSSLADVYINDAFGTAHR.A
*	062707-cortner-GST5ulb.17844.17844.3	3.59911	3.778	1752.02	1750.91	3497.8	18	-5.83155e-05	33.3	1	S.SLADVYINDAFGTAHR.A
*	062707-cortner-GST5ula.20754.20754.3	1.84385	6.423	3089.78	3090.44	6013.4	293	-0.000774869	19.4	1	S.LADVYINDAFGTAHRAHSSMVGFDLPQR.A
*	062707-cortner-GST5ulb.18995.18995.2	3.43429	3.912	1481.13	1479.59	7622.6	2	-8.67009e-05	58.3	5	A.DVYINDAFGTAHR.A
*	062707-cortner-GST5ulb.10608.10608.2	5.48167	2.824	1444.61	1445.64	7042.5	35	0	41.7	1	R.AHSSMVGFDLPQR.A
*	062707-cortner-GST5ulb.10588.10588.3	7.85104	2.274	1446.41	1445.64	6521.9	1	0	56.2	3	R.AHSSMVGFDLPQR.A
*	062707-cortner-GST5ulc.10434.10434.2	4.66851	3.142	931.83	932.067	6890.4	1	-3.43432e-05	92.9	3	M.VGFDLPQR.A
*	062707-cortner-GST5ulc.10310.10310.2	7.38286	2.354	849.31	849.018	2752.4	1	0	92.9	8	R.AAGFLLEK.E
*	062707-cortner-GST5ula.09230.09230.2	3.24265	4.084	1046.61	1045.18	4292.3	5	-0.00016596	68.8	3	K.ALENPTRPF.L
*	062707-cortner-GST5ula.20426.20426.3	8.63591	2.158	1770.17	1769.1	5019.7	1	0	43.8	3	K.ALENPTRPFLAILGGAK.V
*	062707-cortner-GST5ulc.18147.18147.2	5.73545	2.744	987.43	987.23	3874.5	1	0	94.4	2	R.PFLAILGGAK.V
*	062707-cortner-GST5ula.19292.19292.2	5.96736	2.676	1185.45	1185.41	3698.2	14	0	77.8	2	K.IQLIDNLLDK.V
*	062707-cortner-GST5ula.13432.13432.3	3.72125	3.687	1709.39	1708.91	8240	9	-5.83155e-05	39.3	1	K.KVLENTEIGDSIFDK.A
*	062707-cortner-GST5ulb.16460.16460.2	9.59552	2.042	1580.47	1580.73	8264.2	1	0	76.9	7	K.VLENTEIGDSIFDK.A
*	062707-cortner-GST5ulb.34694.34694.2	10.1246	1.988	2163.81	2163.43	6285.5	1	0	72.5	3	K.GVEVVLPVDFIIADAFSADAN.T
*	062707-cortner-GST5ulb.33002.33002.2	12.4555	1.803	2392.79	2392.71	5213.5	1	0	65.9	27	K.GVEVVLPVDFIIADAFSADANTK.T
*	062707-cortner-GST5ulb.14489.14489.2	10.1079	1.989	1785.43	1783.89	4079.9	1	0	59.4	18	K.EGIPAGWQGLDNGPESR.K
*	062707-cortner-GST5ula.14394.14394.3	7.4124	2.349	1786.52	1783.89	5219.1	1	0	37.5	2	K.EGIPAGWQGLDNGPESR.K
*	062707-cortner-GST5ulb.04262.04262.2	4.45714	3.244	949.17	949.181	4198.5	3	-3.43432e-05	87.5	6	R.KLFAATVAK.A
*	062707-cortner-GST5ulc.11049.11049.2	2.0553	5.865	1037.39	1040.21	7595.3	1	-0.000575922	66.7	1	K.TIVWNGPPGV.F
*	062707-cortner-GST5ulc.23285.23285.2	5.56793	2.796	1187.17	1187.38	7352.4	2	0	60	1	K.TIVWNGPPGVF.E
*	062707-cortner-GST5ulc.21912.21912.3	8.34385	2.198	1721	1720.96	7189.7	1	0	46.4	3	K.TIVWNGPPGVFEFEK.F
*	062707-cortner-GST5ulc.21999.21999.2	10.0338	1.997	1722.37	1720.96	6779.7	1	0	71.4	22	K.TIVWNGPPGVFEFEK.F
*	062707-cortner-GST5ulc.13266.13266.2	5.14281	2.944	1107.61	1107.25	3272	1	-3.43432e-05	66.7	3	N.GPPGVFEFEK.F
*	062707-cortner-GST5ulc.08799.08799.3	8.47184	2.18	1791.17	1790.97	10190.2	1	0	47.4	2	K.SSAAGNTVIIGGGDTATVAK.K
*	062707-cortner-GST5ulc.08828.08828.2	10.7285	1.932	1791.45	1790.97	5895.1	1	0	73.7	14	K.SSAAGNTVIIGGGDTATVAK.K
*	062707-cortner-GST5ula.07532.07532.2	6.0101	2.664	1303.47	1303.5	5411.3	1	0	84.6	6	N.TVIIGGGDTATVAK.K
*	062707-cortner-GST5ulc.12045.12045.2	9.97594	2.002	1755.77	1755.97	6079.3	1	0	76.5	3	K.ISHVSTGGGASLELLEGK.E
*	062707-cortner-GST5ula.12086.12086.3	7.842	2.275	1756.67	1755.97	9252.1	1	0	44.1	6	K.ISHVSTGGGASLELLEGK.E
*	062707-cortner-GST5ulb.18092.18092.2	8.37826	2.194	1190.57	1190.38	3021.9	1	0	80	5	K.ELPGVAFLSEK.K
YDR385W	71	402	0.654	842	93289	6.3	U	EFT2 SGDID:S000002793, Chr IV from 1243222-1245750, Verified ORF, "Elongation factor 2 (EF-2), also encoded by EFT1; catalyzes ribosomal translocation during protein synthesis; contains diphthamide, the unique posttranslationally modified histidine residue specifically ADP-ribosylated by diphtheria toxin"
YOR133W	71	402	0.654	842	93289	6.3	U	EFT1 SGDID:S000005659, Chr XV from 575099-577627, Verified ORF, "Elongation factor 2 (EF-2), also encoded by EFT2; catalyzes ribosomal translocation during protein synthesis; contains diphthamide, the unique posttranslationally modified histidine residue specifically ADP-ribosylated by diphtheria toxin"
	062707-cortner-GST5ula.10498.10498.2	5.58135	2.792	1067.09	1067.25	7453.6	1	0	93.8	3	M.VAFTVDQMR.S
	062707-cortner-GST5ula.09362.09362.2	6.94092	2.441	1120.67	1120.25	5741.7	1	0	88.9	8	K.STLTDSLVQR.A
	062707-cortner-GST5ulc.16317.16317.3	2.30653	5.336	1837.82	1836.06	5703	46	-0.000442907	30.9	1	R.AGIISAAKAGEARFTDTR.K
	062707-cortner-GST5ulc.15822.15822.2	10.0916	1.991	1777.55	1775.92	7826.5	1	0	66.7	6	K.STAISLYSEMSDEDVK.E
	062707-cortner-GST5ulc.29264.29264.3	9.72182	2.029	2977.34	2977.26	8496	1	0	28.7	25	K.TDGNSFLINLIDSPGHVDFSSEVTAALR.V
	062707-cortner-GST5ulb.23001.23001.3	6.48209	2.543	2356.64	2355.65	7788.4	1	0	38.1	1	F.LINLIDSPGHVDFSSEVTAALR.V
	062707-cortner-GST5ulc.21335.21335.3	2.64264	4.784	2243.57	2242.49	5801.4	48	-0.000329735	27.5	1	L.INLIDSPGHVDFSSEVTAALR.V
	062707-cortner-GST5ula.18430.18430.3	5.47783	2.826	2016.89	2015.23	6044.3	1	0	47.2	2	N.LIDSPGHVDFSSEVTAALR.V
	062707-cortner-GST5ulb.29786.29786.3	10.0432	1.996	2575.64	2574.9	8838.5	1	0	38	32	R.VTDGALVVVDTIEGVCVQTETVLR.Q
	062707-cortner-GST5ula.29600.29600.2	11.6819	1.856	2576.05	2574.9	6643.6	1	0	54.3	42	R.VTDGALVVVDTIEGVCVQTETVLR.Q
	062707-cortner-GST5ula.29612.29612.2	4.58465	3.181	1721.13	1720.88	10323.7	6	-3.43432e-05	42.9	1	V.DTIEGVCVQTETVLR.Q
	062707-cortner-GST5ula.12549.12549.2	6.27223	2.594	1001.41	1001.21	4403.1	1	0	87.5	4	R.ALLELQVSK.E
	062707-cortner-GST5ulb.12963.12963.2	7.46756	2.339	1143.07	1143.24	5610	1	0	87.5	3	K.EDLYQTFAR.T
	062707-cortner-GST5ula.30500.30500.3	10.1713	1.983	2825.6	2825.14	5229.1	1	0	33	20	R.TVESVNVIVSTYADEVLGDVQVYPAR.G
	062707-cortner-GST5ulb.22438.22438.3	4.84653	3.063	2194.43	2195.48	8761.9	1	-3.43432e-05	30.3	1	N.VIVSTYADEVLGDVQVYPAR.G
	062707-cortner-GST5ulb.30626.30626.2	4.35921	3.294	1884.07	1884.05	6428	2	-3.43432e-05	46.9	9	V.STYADEVLGDVQVYPAR.G
	062707-cortner-GST5ulc.16360.16360.2	5.89961	2.695	1188.65	1189.32	6375.1	1	0	77.3	2	R.GTVAFGSGLHGW.A
	062707-cortner-GST5ula.21534.21534.2	6.50313	2.538	1408.13	1407.57	5826.5	1	0	65.4	3	R.GTVAFGSGLHGWAF.T
	062707-cortner-GST5ula.19118.19118.2	7.25661	2.378	1211.51	1211.36	3452.1	1	0	83.3	6	R.LWGDSFFNPK.T
	062707-cortner-GST5ulb.03341.03341.2	5.70471	2.753	1231.29	1231.31	7542.4	1	0	65	3	K.DTDAEGKPLER.A
	062707-cortner-GST5ulc.10850.10850.2	2.67751	4.735	1184.11	1184.42	5232.5	86	-0.000309712	66.7	1	K.KDEIPVLLEK.L
	062707-cortner-GST5ula.34509.34509.3	8.44277	2.184	2838.02	2838.38	5177.2	1	0	31	1	K.FLPAADALLEMIVLHLPSPVTAQAYR.A
	062707-cortner-GST5ulc.34679.34679.3	2.69871	4.705	2225.72	2223.68	7157.6	2	-0.000309712	30.3	1	D.ALLEMIVLHLPSPVTAQAYR.A
	062707-cortner-GST5ulb.13317.13317.2	9.99102	2.001	1979.35	1979.12	6001.4	1	0	79.4	12	R.AEQLYEGPADDANCIAIK.N
	062707-cortner-GST5ulc.13412.13412.3	7.57045	2.321	1980.68	1979.12	6814.1	1	0	61.8	3	R.AEQLYEGPADDANCIAIK.N
	062707-cortner-GST5ulc.13834.13834.2	6.38341	2.567	1039.55	1040.26	7265.2	1	0	81.2	2	K.ADLMLYVSK.M
	062707-cortner-GST5ula.04880.04880.2	5.88001	2.701	1073.19	1073.24	4390.8	1	0	72.2	13	R.IQGPNYVPGK.K
	062707-cortner-GST5ulc.05762.05762.2	3.45837	3.892	879.07	879.044	4695.3	3	-8.67009e-05	100	8	K.KDDLFIK.A
	062707-cortner-GST5ulb.11615.11615.2	4.99186	3.003	1335.51	1334.39	7448.1	8	-3.43432e-05	68.2	1	R.FVEPIDDCPAGN.I
	062707-cortner-GST5ulc.32120.32120.2	2.32706	5.297	1829.79	1830.05	7394.6	91	-0.000442907	37.5	1	R.FVEPIDDCPAGNIIGLV.G
	062707-cortner-GST5ulc.31872.31872.2	8.81344	2.135	2391.67	2390.66	4493.7	1	0	59.5	4	R.FVEPIDDCPAGNIIGLVGIDQF.L
	062707-cortner-GST5ula.31916.31916.2	9.54415	2.048	2746.91	2745.15	8028.3	1	0	45.8	4	R.FVEPIDDCPAGNIIGLVGIDQFLLK.T
	062707-cortner-GST5ulc.32006.32006.3	9.18255	2.089	2747.48	2745.15	8403.5	1	0	40.6	5	R.FVEPIDDCPAGNIIGLVGIDQFLLK.T
	062707-cortner-GST5ulc.25644.25644.2	1.72131	6.81	1075.47	1075.29	4948.7	1	-0.000856535	83.3	1	N.IIGLVGIDQF.L
	062707-cortner-GST5ulb.26811.26811.2	6.45352	2.55	1429.39	1429.79	5076.6	1	0	87.5	1	N.IIGLVGIDQFLLK.T
	062707-cortner-GST5ulb.18256.18256.3	6.61499	2.512	1489.73	1488.77	5798.6	4	0	46.2	2	K.FSVSPVVQVAVEVK.N
	062707-cortner-GST5ula.18207.18207.2	10.0751	1.993	1490.73	1488.77	4926.2	1	0	88.5	21	K.FSVSPVVQVAVEVK.N
	062707-cortner-GST5ula.31346.31346.2	2.85937	4.497	2505.05	2503.71	8438.9	1	-0.000236368	31.8	1	S.DPCVLTYMSESGEHIVAGTGELH.L
	062707-cortner-GST5ula.08924.08924.2	4.56776	3.189	1002.19	1002.2	1628.5	88	-3.43432e-05	75	1	K.ISPPVVAYR.E
	062707-cortner-GST5ulc.07593.07593.2	4.65416	3.149	1281.07	1281.32	7727.3	4	-3.43432e-05	54.5	3	R.ETVESESSQTAL.S
	062707-cortner-GST5ula.03954.03954.2	8.91283	2.122	1497.51	1496.57	8615.3	1	0	69.2	15	R.ETVESESSQTALSK.S
	062707-cortner-GST5ulb.07624.07624.3	2.11865	5.72	1920.8	1923.04	7585.2	110	-0.00055247	30.9	1	R.ETVESESSQTALSKSPNK.H
	062707-cortner-GST5ulb.21347.21347.3	2.30901	5.331	2023.73	2024.23	7223.8	114	-0.000442907	30.6	1	K.AEPIDEEVSLAIENGIINP.R
	062707-cortner-GST5ulc.24641.24641.2	9.46019	2.057	2180.67	2180.42	6651.2	1	0	63.2	14	K.AEPIDEEVSLAIENGIINPR.D
	062707-cortner-GST5ula.24522.24522.3	8.142	2.228	2180.87	2180.42	8496.1	1	0	47.4	12	K.AEPIDEEVSLAIENGIINPR.D
	062707-cortner-GST5ula.15614.15614.2	9.87298	2.013	1628.43	1628.75	7858.7	1	0	65.4	2	R.IMADDYGWDVTDAR.K
	062707-cortner-GST5ulb.17780.17780.3	8.46287	2.182	2260.4	2260.52	8191.9	1	0	40.8	3	R.KIWCFGPDGNGPNLVIDQTK.A
	062707-cortner-GST5ulc.20738.20738.3	9.06396	2.103	2132.93	2132.35	6903.4	1	0	44.4	5	K.IWCFGPDGNGPNLVIDQTK.A
	062707-cortner-GST5ulc.20732.20732.2	10.1234	1.988	2133.67	2132.35	9706.9	1	0	61.1	10	K.IWCFGPDGNGPNLVIDQTK.A
	062707-cortner-GST5ulc.14057.14057.2	6.81424	2.468	1834.51	1832.97	9946.3	1	0	59.4	4	W.CFGPDGNGPNLVIDQTK.A
	062707-cortner-GST5ula.05420.05420.2	5.48433	2.823	1101.29	1101.29	8462.5	9	0	68.8	5	K.AVQYLHEIK.D
	062707-cortner-GST5ula.25508.25508.3	7.44413	2.343	2405.9	2405.76	9908.8	1	0	36.2	6	K.AVQYLHEIKDSVVAAFQWATK.E
	062707-cortner-GST5ulc.19706.19706.2	9.28721	2.077	1323.37	1323.49	7864.7	1	0	77.3	3	K.DSVVAAFQWATK.E
	062707-cortner-GST5ulc.16526.16526.2	8.96777	2.115	1267.35	1267.47	7405.2	1	0	77.3	4	R.ATYAGFLLADPK.I
	062707-cortner-GST5ulc.11973.11973.2	3.36146	3.975	932.81	932.108	6635.8	5	-0.00016596	75	2	Y.AGFLLADPK.I
	062707-cortner-GST5ulc.29555.29555.2	8.3289	2.201	2390.69	2390.7	8158.5	1	0	40	1	K.IQEPVFLVEIQCPEQAVGGIY.S
	062707-cortner-GST5ulc.30272.30272.3	11.0314	1.907	2933.27	2932.35	8450.2	1	0	42	8	K.IQEPVFLVEIQCPEQAVGGIYSVLNK.K
	062707-cortner-GST5ula.07295.07295.2	6.42712	2.556	1497.59	1497.65	6231.7	1	0	57.7	3	R.GQVVSEEQRPGTPL.F
	062707-cortner-GST5ulb.11002.11002.2	9.84873	2.015	1973.83	1973.24	10269.2	1	0	55.9	3	R.GQVVSEEQRPGTPLFTVK.A
	062707-cortner-GST5ulc.11000.11000.3	8.04599	2.243	1975.37	1973.24	4235.2	1	0	38.2	6	R.GQVVSEEQRPGTPLFTVK.A
	062707-cortner-GST5ulc.10820.10820.2	3.39707	3.944	959.85	960.161	5568.5	1	-0.000143529	87.5	1	R.PGTPLFTVK.A
	062707-cortner-GST5ulc.17764.17764.2	3.88296	3.575	1041.15	1040.16	6438.4	13	-5.83155e-05	75	1	K.AYLPVNESF.G
	062707-cortner-GST5ulb.23637.23637.2	6.40043	2.562	1244.29	1244.39	5364.2	1	0	70	1	K.AYLPVNESFGF.T
	062707-cortner-GST5ulc.20626.20626.3	7.17944	2.393	1801.22	1801.01	6722.2	1	0	48.3	3	K.AYLPVNESFGFTGELR.Q
	062707-cortner-GST5ula.20492.20492.2	9.51573	2.051	1802.27	1801.01	4544.9	1	0	80	6	K.AYLPVNESFGFTGELR.Q
	062707-cortner-GST5ulb.24824.24824.3	8.97483	2.114	3120.62	3120.42	7311.1	1	0	24.1	6	R.QATGGQAFPQMVFDHWSTLGSDPLDPTSK.A
	062707-cortner-GST5ulc.19833.19833.3	2.82213	4.543	2134.28	2134.37	5769.6	29	-0.000236368	34.7	2	Q.MVFDHWSTLGSDPLDPTSK.A
	062707-cortner-GST5ulb.09052.09052.2	2.30761	5.333	1230.27	1231.35	10242.8	85	-0.000442907	50	1	S.TLGSDPLDPTSK.A
	062707-cortner-GST5ulb.06704.06704.2	5.44999	2.835	900.15	900.066	5485.1	2	0	93.8	7	K.AGEIVLAAR.K
	062707-cortner-GST5ulb.13638.13638.2	7.88213	2.269	1545.11	1543.63	3524	1	0	81.8	4	K.EEVPGWQEYYDK.L
	062707-cortner-GST5ulc.20102.20102.2	6.94869	2.439	1656.49	1656.79	4810.5	1	0	70.8	3	K.EEVPGWQEYYDKL.-
YNL209W	50	201	0.641	613	66595	5.5	U	SSB2 SGDID:S000005153, Chr XIV from 252060-253901, Verified ORF, "Cytoplasmic ATPase that is a ribosome-associated molecular chaperone, functions with J-protein partner Zuo1p; may be involved in the folding of newly-synthesized polypeptide chains; member of the HSP70 family; homolog of SSB1"
	062707-cortner-GST5ula.15894.15894.2	7.29782	2.37	2229.03	2228.34	8023.4	1	0	68.4	2	Y.SCVATYESSVEIIANEQGNR.V
	062707-cortner-GST5ula.15849.15849.3	3.27184	4.056	2229.53	2228.34	6482.9	4	-0.00016596	30.3	1	Y.SCVATYESSVEIIANEQGNR.V
	062707-cortner-GST5ula.13692.13692.2	6.21691	2.609	1980.41	1981.13	8551.6	1	0	64.7	3	C.VATYESSVEIIANEQGNR.V
	062707-cortner-GST5ulb.13743.13743.3	4.04414	3.473	1981.01	1981.13	9976.6	1	-5.83155e-05	41.2	2	C.VATYESSVEIIANEQGNR.V
	062707-cortner-GST5ulb.08195.08195.2	4.15451	3.407	1546.57	1546.63	6725.3	1	-5.83155e-05	46.2	2	Y.ESSVEIIANEQGNR.V
*	062707-cortner-GST5ulc.15014.15014.3	3.88198	3.576	1479.89	1479.68	4878.5	3	-5.83155e-05	39.6	1	R.VTPSFVAFTPQER.L
*	062707-cortner-GST5ulc.14962.14962.2	6.342	2.577	1480.21	1479.68	5502.1	1	0	66.7	4	R.VTPSFVAFTPQER.L
	062707-cortner-GST5ulb.03388.03388.2	4.44387	3.25	1124.73	1124.19	7273.9	1	-3.43432e-05	87.5	7	R.RFDDESVQK.D
	062707-cortner-GST5ulc.22107.22107.3	7.9466	2.258	2162.48	2161.41	9152	1	0	52.8	4	K.VIDVDGNPVIEVQYLEETK.T
	062707-cortner-GST5ula.21879.21879.2	9.91502	2.009	2162.83	2161.41	6501.2	1	0	63.9	8	K.VIDVDGNPVIEVQYLEETK.T
	062707-cortner-GST5ulc.21075.21075.2	6.66995	2.499	1552.49	1552.83	7645.4	1	0	73.1	2	K.TFSPQEISAMVLTK.M
	062707-cortner-GST5ulc.21122.21122.3	5.28837	2.891	1554.92	1552.83	7712.2	1	0	44.2	1	K.TFSPQEISAMVLTK.M
	062707-cortner-GST5ula.16298.16298.3	6.85524	2.459	1565.87	1565.77	4885.7	1	0	51.9	3	K.AVITVPAYFNDAQR.Q
	062707-cortner-GST5ula.16382.16382.2	7.44676	2.343	1566.37	1565.77	2557.4	1	0	69.2	3	K.AVITVPAYFNDAQR.Q
	062707-cortner-GST5ulc.15674.15674.2	6.74666	2.482	1186.47	1186.35	5365.9	1	0	90.9	5	K.DAGAISGLNVLR.I
	062707-cortner-GST5ulb.15404.15404.2	4.3418	3.303	1246.77	1247.43	7200.1	1	-3.43432e-05	77.3	5	R.IINEPTAAAIAY.G
	062707-cortner-GST5ulc.22103.22103.2	4.77866	3.093	1418.43	1417.64	10283.1	1	-3.43432e-05	50	3	R.IINEPTAAAIAYGL.G
	062707-cortner-GST5ula.18393.18393.3	7.50999	2.332	1731.77	1731	5332.9	1	0	44.1	3	R.IINEPTAAAIAYGLGAGK.S
	062707-cortner-GST5ulc.18538.18538.2	10.1	1.99	1732.61	1731	5795.5	1	0	73.5	6	R.IINEPTAAAIAYGLGAGK.S
	062707-cortner-GST5ulc.26268.26268.3	4.15089	3.409	1943.15	1941.24	7413.3	9	-5.83155e-05	32.4	1	R.HVLIFDLGGGTFDVSLLH.I
	062707-cortner-GST5ulc.25812.25812.2	2.04162	5.898	1592.95	1591.8	6686.8	1	-0.000619858	60.7	1	L.IFDLGGGTFDVSLLH.I
	062707-cortner-GST5ula.16058.16058.3	8.45212	2.183	2421.08	2419.57	7456.3	1	0	39.3	4	K.STSGNTHLGGQDFDTNLLEHFK.A
	062707-cortner-GST5ulb.16413.16413.3	4.61435	3.167	1971.92	1973.15	6970.8	1	-3.43432e-05	35.9	1	N.THLGGQDFDTNLLEHFK.A
	062707-cortner-GST5ulb.07184.07184.2	7.04267	2.42	1064.17	1063.11	4979.7	1	0	94.4	14	K.TGLDISDDAR.A
	062707-cortner-GST5ula.27621.27621.3	10.5305	1.95	2966.81	2965.15	8576.4	1	0	31.7	19	R.TLSSVTQTTVEVDSLFDGEDFESSLTR.A
	062707-cortner-GST5ulc.17140.17140.2	7.25639	2.378	1168.41	1168.34	3898.4	1	0	88.9	5	R.FEDLNAALFK.S
	062707-cortner-GST5ulb.13384.13384.2	3.24365	4.083	1243.63	1243.44	4380.3	25	-0.00016596	60	2	K.STLEPVEQVLK.D
	062707-cortner-GST5ulb.13124.13124.3	2.85397	4.504	1461.2	1460.63	5944	5	-0.000236368	38.5	2	K.SQIDEVVLVGGSTR.I
	062707-cortner-GST5ula.13089.13089.2	6.65288	2.503	1462.55	1460.63	6844.6	1	0	84.6	6	K.SQIDEVVLVGGSTR.I
	062707-cortner-GST5ula.17925.17925.2	6.47185	2.545	1041.93	1042.18	3223.9	1	0	87.5	4	K.LLSDFFDGK.Q
	062707-cortner-GST5ula.22256.22256.3	10.3046	1.97	2896.16	2895.11	11005.5	1	0	33.9	8	K.SINPDEAVAYGAAVQGAILTGQSTSDETK.D
	062707-cortner-GST5ula.07966.07966.2	6.68052	2.497	1835.17	1834.98	8969.9	1	0	58.3	2	Y.GAAVQGAILTGQSTSDETK.D
*	062707-cortner-GST5ula.24399.24399.2	4.50101	3.222	1745.65	1746.08	9401.3	1	-3.43432e-05	50	1	L.SLGVGMQGDIFGIVVPR.N
*	062707-cortner-GST5ulc.19454.19454.2	2.97439	4.362	1200.09	1201.41	8133.3	1	-0.000212364	60	1	M.QGDIFGIVVPR.N
*	062707-cortner-GST5ulc.16554.16554.2	9.36898	2.067	2419.69	2419.61	7909.4	1	0	47.5	3	R.TFTTVSDNQTTVQFPVYQGER.V
*	062707-cortner-GST5ulb.16509.16509.3	7.07759	2.413	2422.43	2419.61	7436.3	1	0	41.2	1	R.TFTTVSDNQTTVQFPVYQGER.V
	062707-cortner-GST5ulb.11421.11421.2	3.01158	4.321	1325.63	1324.48	5543.8	11	-0.000212364	65	1	T.TVQFPVYQGER.V
	062707-cortner-GST5ula.19994.19994.2	7.02098	2.424	1279.51	1279.43	5282	2	0	80	3	K.ENTLLGEFDLK.N
	062707-cortner-GST5ula.06866.06866.2	6.81716	2.467	1219.19	1219.34	5792.5	1	0	81.8	12	K.SSNITISNAVGR.L
	062707-cortner-GST5ulb.04535.04535.2	6.01308	2.663	1096.01	1096.24	5925.3	1	0	75	5	K.MVNQAEEFK.A
	062707-cortner-GST5ulc.03756.03756.2	4.99861	3.001	823.25	822.893	4726.7	25	-3.43432e-05	78.6	1	K.AADEAFAK.K
	062707-cortner-GST5ula.22520.22520.2	10.3231	1.969	2167.67	2167.42	6681.9	1	0	63.2	10	R.LESYVASIEQTVTDPVLSSK.L
	062707-cortner-GST5ulc.22647.22647.3	8.22287	2.216	2169.35	2167.42	5170.3	1	0	42.1	5	R.LESYVASIEQTVTDPVLSSK.L
	062707-cortner-GST5ulc.14283.14283.2	5.25338	2.904	1674.97	1674.89	8864.5	1	0	56.7	4	Y.VASIEQTVTDPVLSSK.L
	062707-cortner-GST5ulc.27377.27377.3	5.23964	2.909	2630.6	2627.91	7660.2	1	0	29.2	3	K.SKIEAALSDALAALQIEDPSADELR.K
	062707-cortner-GST5ulc.24921.24921.3	3.4578	3.892	2541.41	2540.83	10392	1	-8.67009e-05	29.3	1	S.KIEAALSDALAALQIEDPSADELR.K
	062707-cortner-GST5ula.26934.26934.2	10.3622	1.965	2414.03	2412.66	9873.8	1	0	54.5	6	K.IEAALSDALAALQIEDPSADELR.K
	062707-cortner-GST5ulc.27074.27074.3	8.92066	2.121	2415.53	2412.66	8908	1	0	48.9	6	K.IEAALSDALAALQIEDPSADELR.K
	062707-cortner-GST5ulc.24147.24147.3	7.4113	2.349	2541.47	2540.83	5396.2	1	0	34.8	3	K.IEAALSDALAALQIEDPSADELRK.A
	062707-cortner-GST5ula.20784.20784.2	7.86298	2.272	2028.75	2028.22	7599.7	1	0	63.9	1	A.LSDALAALQIEDPSADELR.K
YBR118W	67	495	0.64	458	50033	9	U	TEF2 SGDID:S000000322, Chr II from 477665-479041, Verified ORF, "Translational elongation factor EF-1 alpha; also encoded by TEF1; functions in the binding reaction of aminoacyl-tRNA (AA-tRNA) to ribosomes"
YPR080W	67	495	0.64	458	50033	9	U	TEF1 SGDID:S000006284, Chr XVI from 700592-701968, Verified ORF, "Translational elongation factor EF-1 alpha; also encoded by TEF2; functions in the binding reaction of aminoacyl-tRNA (AA-tRNA) to ribosomes"
	062707-cortner-GST5ulb.06825.06825.2	7.91825	2.263	1075.15	1075.26	5380.4	3	0	77.8	8	K.SHINVVVIGH.V
	062707-cortner-GST5ulc.07730.07730.3	9.80141	2.02	1561.61	1561.78	6754.3	1	0	55.4	200	K.SHINVVVIGHVDSGK.S
	062707-cortner-GST5ulb.30431.30431.3	1.62631	7.149	2287.49	2285.61	8990	1	-0.000939467	29.8	1	S.HINVVVIGHVDSGKSTTTGHLI.Y
	062707-cortner-GST5ulc.03806.03806.2	7.61212	2.314	1122.41	1121.28	4353.7	43	0	55.6	4	K.STTTGHLIYK.C
	062707-cortner-GST5ula.12404.12404.2	8.84497	2.131	895.35	895.046	2955	1	0	100	4	K.YAWVLDK.L
	062707-cortner-GST5ula.07299.07299.3	9.3474	2.07	1356.56	1356.52	4845.1	1	0	54.5	11	K.YQVTVIDAPGHR.D
	062707-cortner-GST5ulb.07203.07203.2	10.3957	1.962	1357.31	1356.52	7037.5	1	0	81.8	13	K.YQVTVIDAPGHR.D
	062707-cortner-GST5ulc.07134.07134.2	4.60314	3.172	967.39	966.085	6460.9	27	-3.43432e-05	68.8	1	V.TVIDAPGHR.D
	062707-cortner-GST5ula.32352.32352.3	8.07428	2.239	2194.19	2192.45	9996.1	3	0	29.8	1	K.NMITGTSQADCAILIIAGGVGE.F
	062707-cortner-GST5ula.32504.32504.3	13.5121	1.74	2925.59	2925.29	7044.8	1	0	34.8	56	K.NMITGTSQADCAILIIAGGVGEFEAGISK.D
	062707-cortner-GST5ula.31281.31281.3	6.362	2.572	3041.21	3040.38	8926.9	4	0	21.6	1	K.NMITGTSQADCAILIIAGGVGEFEAGISKD.G
	062707-cortner-GST5ula.31444.31444.3	7.34109	2.362	2811.23	2811.19	10890.2	7	0	22.2	1	N.MITGTSQADCAILIIAGGVGEFEAGISK.D
	062707-cortner-GST5ula.29938.29938.3	6.37842	2.568	2682.02	2679.99	10419.9	3	0	24	2	M.ITGTSQADCAILIIAGGVGEFEAGISK.D
	062707-cortner-GST5ulb.29972.29972.2	8.44154	2.185	2309.07	2307.57	9053.4	2	0	34.1	1	T.SQADCAILIIAGGVGEFEAGISK.D
	062707-cortner-GST5ulc.14652.14652.2	8.122	2.231	1448.07	1448.66	6154.3	1	0	82.1	3	L.IIAGGVGEFEAGISK.D
	062707-cortner-GST5ulb.09452.09452.2	4.94986	3.02	1151.75	1151.26	7685.7	15	-3.43432e-05	50	1	A.GGVGEFEAGISK.D
	062707-cortner-GST5ulc.14993.14993.2	5.37958	2.859	800.69	800.933	2969.8	5	0	91.7	1	R.EHALLAF.T
	062707-cortner-GST5ulb.17160.17160.2	11.5899	1.863	1327.57	1327.57	8003.7	1	0	86.4	3	R.EHALLAFTLGVR.Q
	062707-cortner-GST5ula.06302.06302.2	6.79507	2.472	884.93	885.095	6930.6	252	0	64.3	1	R.QLIVAVNK.M
	062707-cortner-GST5ula.03998.03998.2	5.59982	2.786	838.75	838.936	2967.8	122	0	75	1	K.ETSNFIK.K
	062707-cortner-GST5ulc.29462.29462.2	3.80117	3.631	1876.11	1876.16	3196.1	19	-5.83155e-05	31.2	1	K.VGYNPKTVPFVPISGWN.G
	062707-cortner-GST5ulc.26973.26973.3	11.7458	1.851	2912.75	2910.27	4395.3	1	0	31	8	K.TVPFVPISGWNGDNMIEATTNAPWYK.G
	062707-cortner-GST5ulc.06172.06172.2	3.62107	3.762	879.57	879.991	6072.4	4	-5.83155e-05	91.7	1	T.TNAPWYK.G
	062707-cortner-GST5ulb.21296.21296.2	7.64088	2.309	1556.49	1556.76	6647.6	1	0	80.8	8	K.TLLEAIDAIEQPSR.P
	062707-cortner-GST5ula.21202.21202.3	4.77477	3.094	1559.09	1556.76	8161.7	9	-3.43432e-05	51.9	1	K.TLLEAIDAIEQPSR.P
	062707-cortner-GST5ulc.21755.21755.3	5.03496	2.986	1871.06	1870.07	11487.3	53	-3.43432e-05	34.4	1	K.TLLEAIDAIEQPSRPTD.K
	062707-cortner-GST5ulb.18532.18532.2	8.56827	2.167	1997.53	1998.24	8392	1	0	52.9	11	K.TLLEAIDAIEQPSRPTDK.P
	062707-cortner-GST5ulc.18716.18716.3	6.55776	2.525	1998.95	1998.24	3154.9	2	0	36.8	9	K.TLLEAIDAIEQPSRPTDK.P
	062707-cortner-GST5ulc.17672.17672.3	9.7786	2.023	2364.41	2364.7	6039.3	2	0	33.8	11	K.TLLEAIDAIEQPSRPTDKPLR.L
	062707-cortner-GST5ulc.17757.17757.3	5.23617	2.91	2478.5	2477.86	9697.3	1	0	28.6	1	K.TLLEAIDAIEQPSRPTDKPLRL.P
	062707-cortner-GST5ulb.18257.18257.3	1.6639	7.01	1882.61	1881.09	5544.8	210	-0.000899111	29.7	1	L.LEAIDAIEQPSRPTDKP.L
	062707-cortner-GST5ula.17464.17464.3	5.95471	2.679	1910.15	1908.16	5718.6	3	0	37.5	2	E.AIDAIEQPSRPTDKPLR.L
	062707-cortner-GST5ula.10316.10316.2	8.5414	2.171	976.21	976.161	3249.1	1	0	92.9	8	R.LPLQDVYK.I
	062707-cortner-GST5ulb.10272.10272.2	5.75679	2.737	862.33	863.001	5625.6	1	0	91.7	2	L.PLQDVYK.I
	062707-cortner-GST5ulc.09050.09050.2	9.56145	2.046	1025.85	1026.22	4366.9	1	0	90	5	K.IGGIGTVPVGR.V
	062707-cortner-GST5ulb.18339.18339.2	6.62863	2.509	1478.77	1477.8	8421.6	2	0	53.8	2	R.VETGVIKPGMVVTF.A
	062707-cortner-GST5ulb.17960.17960.3	10.9136	1.916	2432.18	2431.89	5424.2	1	0	31.5	2	R.VETGVIKPGMVVTFAPAGVTTEVK.S
	062707-cortner-GST5ula.06080.06080.3	2.3121	5.325	1351.16	1348.6	3809.9	82	-0.000442907	26.9	2	K.PGMVVTFAPAGVTT.E
	062707-cortner-GST5ulc.17254.17254.2	9.10874	2.098	1705.59	1705.02	5629.2	1	0	75	3	K.PGMVVTFAPAGVTTEVK.S
	062707-cortner-GST5ulc.15909.15909.2	5.76416	2.735	1550.89	1550.85	6523	14	0	39.3	2	G.MVVTFAPAGVTTEVK.S
	062707-cortner-GST5ulc.12621.12621.2	7.78094	2.285	1419.41	1419.66	3977.1	1	0	73.1	1	M.VVTFAPAGVTTEVK.S
	062707-cortner-GST5ula.07198.07198.2	6.64229	2.506	1121.27	1120.29	3154.5	1	0	80	6	T.FAPAGVTTEVK.S
	062707-cortner-GST5ula.10874.10874.3	9.34022	2.071	2551.82	2551.79	3354.6	3	0	34.1	4	K.SVEMHHEQLEQGVPGDNVGFNVK.N
	062707-cortner-GST5ula.07215.07215.2	2.77717	4.601	1332.95	1332.41	7599.5	12	-0.000261142	41.7	1	L.EQGVPGDNVGFNV.K
	062707-cortner-GST5ulc.07655.07655.2	7.15455	2.398	1047.41	1047.16	5559.4	1	0	88.9	11	V.PGDNVGFNVK.N
	062707-cortner-GST5ulc.20902.20902.3	8.61352	2.161	3086.84	3086.36	5800.7	1	0	25.9	3	K.GCASFNATVIVLNHPGQISAGYSPVLDCH.T
	062707-cortner-GST5ulc.08734.08734.2	5.08392	2.967	1264.89	1263.44	4162.9	1	-3.43432e-05	63.6	1	F.NATVIVLNHPGQ.I
	062707-cortner-GST5ulb.11843.11843.2	4.2872	3.333	1464.29	1463.68	7374.9	2	-5.83155e-05	50	1	F.NATVIVLNHPGQIS.A
	062707-cortner-GST5ulb.16396.16396.3	7.57936	2.319	2566.19	2563.84	10562.4	1	0	41.3	2	F.NATVIVLNHPGQISAGYSPVLDCH.T
	062707-cortner-GST5ula.14472.14472.3	7.70515	2.298	2874.29	2873.16	7525.7	1	0	32.7	5	F.NATVIVLNHPGQISAGYSPVLDCHTAH.I
	062707-cortner-GST5ulb.16223.16223.3	6.03719	2.656	2452.61	2449.74	10125.6	1	0	28.4	1	N.ATVIVLNHPGQISAGYSPVLDCH.T
	062707-cortner-GST5ulb.14235.14235.3	8.47619	2.18	2758.85	2759.06	8070.4	1	0	35	3	N.ATVIVLNHPGQISAGYSPVLDCHTAH.I
	062707-cortner-GST5ula.15144.15144.3	6.04415	2.654	2278.01	2277.55	6610	1	0	40	1	T.VIVLNHPGQISAGYSPVLDCH.T
	062707-cortner-GST5ulc.13110.13110.3	6.03068	2.658	2586.65	2586.88	9739.7	1	0	33.7	1	T.VIVLNHPGQISAGYSPVLDCHTAH.I
	062707-cortner-GST5ula.09005.09005.3	6.05853	2.651	1853.57	1852.97	7989.4	1	0	45.3	3	L.NHPGQISAGYSPVLDCH.T
	062707-cortner-GST5ulc.07077.07077.3	6.2488	2.6	2162.78	2162.29	4531.1	1	0	35.5	5	L.NHPGQISAGYSPVLDCHTAH.I
	062707-cortner-GST5ula.07090.07090.3	5.83364	2.714	2049.74	2048.19	8515.3	1	0	36.1	2	N.HPGQISAGYSPVLDCHTAH.I
	062707-cortner-GST5ulc.10300.10300.2	4.30825	3.321	1320.41	1319.42	8059.4	1	-5.83155e-05	68.2	1	Q.ISAGYSPVLDCH.T
	062707-cortner-GST5ula.08840.08840.2	7.12665	2.403	893.93	894.012	3955.9	2	0	100	8	R.FDELLEK.N
	062707-cortner-GST5ulb.17552.17552.3	7.96461	2.256	2315.48	2312.66	6749	18	0	26.3	1	K.FVPSKPMCVEAFSEYPPLGR.F
	062707-cortner-GST5ulb.18477.18477.3	6.13783	2.629	1753.94	1753.98	6560.1	1	0	46.4	2	K.PMCVEAFSEYPPLGR.F
	062707-cortner-GST5ulc.18585.18585.2	8.69935	2.15	1755.53	1753.98	6866.5	1	0	75	8	K.PMCVEAFSEYPPLGR.F
	062707-cortner-GST5ulc.14645.14645.2	8.1269	2.23	1527.37	1525.67	5179.1	1	0	79.2	14	M.CVEAFSEYPPLGR.F
	062707-cortner-GST5ulc.14573.14573.2	2.18163	5.584	1213.33	1213.38	5547.7	1	-0.000509296	77.8	1	A.FSEYPPLGRF.A
	062707-cortner-GST5ulb.05578.05578.2	4.29798	3.327	918.95	919.025	4960.8	15	-5.83155e-05	64.3	5	F.SEYPPLGR.F
	062707-cortner-GST5ulc.06320.06320.2	8.10284	2.234	915.27	915.121	4989.1	3	0	81.2	8	R.QTVAVGVIK.S
	062707-cortner-GST5ulb.12080.12080.2	1.64943	7.063	1114.53	1115.36	7025.6	472	-0.000920408	40	1	T.VAVGVIKSVDK.T
YGR192C	43	297	0.63	332	35747	7	U	TDH3 SGDID:S000003424, Chr VII from 883815-882817, reverse complement, Verified ORF, "Glyceraldehyde-3-phosphate dehydrogenase, isozyme 3, involved in glycolysis and gluconeogenesis; tetramer that catalyzes the reaction of glyceraldehyde-3-phosphate to 1,3 bis-phosphoglycerate; detected in the cytoplasm and cell-wall "
	062707-cortner-GST5ula.07287.07287.2	6.55101	2.526	833.95	833.966	4129.2	1	0	85.7	6	R.VAINGFGR.I
*	062707-cortner-GST5ula.25902.25902.3	9.1098	2.098	3175.55	3173.65	9415.7	3	0	24.1	1	R.IALSRPNVEVVALNDPFITNDYAAYMFK.Y
*	062707-cortner-GST5ulc.18252.18252.2	3.42083	3.923	1558.65	1557.75	7566.5	1	-8.67009e-05	57.7	2	L.SRPNVEVVALNDPF.I
*	062707-cortner-GST5ula.22803.22803.2	5.10739	2.958	2468.87	2469.71	8749.7	1	-3.43432e-05	52.4	2	L.SRPNVEVVALNDPFITNDYAAY.M
*	062707-cortner-GST5ulc.24491.24491.3	7.79397	2.283	2875.82	2876.26	7753	1	0	33.3	2	L.SRPNVEVVALNDPFITNDYAAYMFK.Y
*	062707-cortner-GST5ulc.22564.22564.2	3.84438	3.601	1314.41	1314.48	5138.3	1	-5.83155e-05	72.7	2	R.PNVEVVALNDPF.I
*	062707-cortner-GST5ulb.25329.25329.2	1.51524	7.6	2064.61	2063.27	8635.8	3	-0.000978977	41.7	1	R.PNVEVVALNDPFITNDYAA.Y
*	062707-cortner-GST5ulc.26938.26938.3	3.43768	3.909	2226.47	2226.45	5618.2	1	-8.67009e-05	32.9	1	R.PNVEVVALNDPFITNDYAAY.M
*	062707-cortner-GST5ula.26831.26831.2	5.92452	2.688	2227.77	2226.45	7834.5	1	0	60.5	6	R.PNVEVVALNDPFITNDYAAY.M
*	062707-cortner-GST5ulb.27482.27482.3	7.9237	2.262	2633.96	2632.99	8264.2	1	0	35.2	2	R.PNVEVVALNDPFITNDYAAYMFK.Y
*	062707-cortner-GST5ulb.25412.25412.3	9.15863	2.092	2404.94	2404.64	7583.3	1	0	42	2	R.DPANLPWGSSNVDIAIDSTGVFK.E
*	062707-cortner-GST5ulb.25352.25352.2	11.1123	1.9	2406.83	2404.64	5535.4	1	0	59.1	9	R.DPANLPWGSSNVDIAIDSTGVFK.E
*	062707-cortner-GST5ula.23871.23871.3	6.05744	2.651	2290.13	2289.55	5085.3	1	0	32.1	2	D.PANLPWGSSNVDIAIDSTGVFK.E
*	062707-cortner-GST5ulc.23957.23957.2	6.82582	2.465	2290.95	2289.55	6841.3	1	0	47.6	1	D.PANLPWGSSNVDIAIDSTGVFK.E
*	062707-cortner-GST5ula.23729.23729.2	5.57683	2.793	2191.99	2192.43	9072.8	1	0	40	1	P.ANLPWGSSNVDIAIDSTGVFK.E
*	062707-cortner-GST5ulc.23826.23826.3	2.84032	4.521	2192.99	2192.43	10672.4	39	-0.000236368	27.5	1	P.ANLPWGSSNVDIAIDSTGVFK.E
*	062707-cortner-GST5ulc.23766.23766.2	6.03708	2.656	2120.81	2121.35	3737.3	1	0	44.7	1	A.NLPWGSSNVDIAIDSTGVFK.E
	062707-cortner-GST5ulb.04677.04677.2	2.24995	5.445	867.35	866.99	5767.9	206	-0.000463376	64.3	1	A.IDSTGVFK.E
	062707-cortner-GST5ula.19415.19415.2	8.93663	2.119	2206.81	2208.59	7090	1	0	50	1	K.VVITAPSSTAPMFVMGVNEEK.Y
	062707-cortner-GST5ulc.19588.19588.3	8.41787	2.188	2208.86	2208.59	10249.3	1	0	33.8	1	K.VVITAPSSTAPMFVMGVNEEK.Y
	062707-cortner-GST5ulc.10089.10089.3	3.79226	3.637	1822.1	1821.01	6159.9	282	-5.83155e-05	26.6	1	K.IVSNASCTTNCLAPLAK.V
	062707-cortner-GST5ulc.10095.10095.2	10.4262	1.959	1822.23	1821.01	6295.8	1	0	68.8	3	K.IVSNASCTTNCLAPLAK.V
	062707-cortner-GST5ulc.06389.06389.2	2.68832	4.72	1089.43	1089.24	6608.4	55	-0.000309712	55.6	1	C.TTNCLAPLAK.V
	062707-cortner-GST5ulb.22634.22634.2	8.3246	2.201	1847.35	1847.09	8760.6	1	0	71.9	6	K.VINDAFGIEEGLMTTVH.S
	062707-cortner-GST5ula.22575.22575.3	6.44885	2.551	1847.45	1847.09	6665.8	1	0	42.2	3	K.VINDAFGIEEGLMTTVH.S
	062707-cortner-GST5ulb.27262.27262.3	3.80151	3.631	1932.83	1934.17	9358.2	1	-5.83155e-05	38.2	1	K.VINDAFGIEEGLMTTVHS.L
*	062707-cortner-GST5ulc.27246.27246.3	7.12051	2.404	2577.5	2576.92	5472.8	1	0	30.4	1	K.VINDAFGIEEGLMTTVHSLTATQK.T
*	062707-cortner-GST5ula.27177.27177.2	6.06612	2.648	2578.41	2576.92	10058.1	64	0	23.9	1	K.VINDAFGIEEGLMTTVHSLTATQK.T
	062707-cortner-GST5ulb.05360.05360.2	8.27508	2.208	1375.37	1375.52	3924.9	1	0	75	26	R.TASGNIIPSSTGAAK.A
	062707-cortner-GST5ulb.18464.18464.3	5.00262	2.999	1472.12	1471.73	7705.7	6	-3.43432e-05	44.2	2	R.VPTVDVSVVDLTVK.L
	062707-cortner-GST5ulc.18566.18566.2	9.02476	2.108	1473.53	1471.73	7761.5	1	0	76.9	39	R.VPTVDVSVVDLTVK.L
*	062707-cortner-GST5ulc.22148.22148.2	9.88612	2.012	2069.67	2069.19	6621	1	0	71.1	5	K.GVLGYTEDAVVSSDFLGDSH.S
*	062707-cortner-GST5ulc.22154.22154.3	6.3291	2.58	2069.84	2069.19	11130.3	1	0	42.1	2	K.GVLGYTEDAVVSSDFLGDSH.S
*	062707-cortner-GST5ulb.31545.31545.2	4.64258	3.154	2356.39	2356.51	6669.4	6	-3.43432e-05	25	1	K.GVLGYTEDAVVSSDFLGDSHSSI.F
*	062707-cortner-GST5ula.34348.34348.3	11.6392	1.859	3574.01	3571.88	7957.1	1	0	28.7	126	K.GVLGYTEDAVVSSDFLGDSHSSIFDASAGIQLSPK.F
*	062707-cortner-GST5ulc.27498.27498.2	3.12502	4.2	2380.61	2380.57	10296.1	39	-0.000192044	25	1	S.SDFLGDSHSSIFDASAGIQLSPK.F
*	062707-cortner-GST5ulc.17457.17457.2	5.73718	2.743	1524.39	1521.71	8212.6	1	0	67.9	2	H.SSIFDASAGIQLSPK.F
	062707-cortner-GST5ulc.20463.20463.2	6.97795	2.433	1409.99	1409.49	7210.5	1	0	75	5	K.LVSWYDNEYGY.S
	062707-cortner-GST5ulc.15033.15033.3	6.13695	2.629	1754.36	1753.87	7744	1	0	44.2	2	K.LVSWYDNEYGYSTR.V
	062707-cortner-GST5ulb.15015.15015.2	9.36338	2.068	1754.97	1753.87	8396.3	1	0	69.2	9	K.LVSWYDNEYGYSTR.V
	062707-cortner-GST5ulc.05530.05530.2	3.24836	4.078	811.15	810.926	4935.5	11	-0.00016596	83.3	1	R.VVDLVEH.V
	062707-cortner-GST5ula.06572.06572.2	7.94178	2.259	1110.07	1109.31	5521.9	1	0	88.9	11	R.VVDLVEHVAK.A
	062707-cortner-GST5ulb.06636.06636.2	3.19708	4.128	1010.25	1010.18	7875.1	1	-0.00016596	93.8	3	V.VDLVEHVAK.A
YHR174W	25	77	0.629	437	46914	6	U	ENO2 SGDID:S000001217, Chr VIII from 451327-452640, Verified ORF, "Enolase II, a phosphopyruvate hydratase that catalyzes the conversion of 2-phosphoglycerate to phosphoenolpyruvate during glycolysis and the reverse reaction during gluconeogenesis; expression is induced in response to glucose"
	062707-cortner-GST5ulc.09830.09830.2	5.61214	2.782	1418.37	1417.56	4875.5	1	0	70.8	5	R.GNPTVEVELTTEK.G
*	062707-cortner-GST5ulb.24976.24976.2	6.56835	2.522	1946.41	1946.28	10877.1	1	0	52.8	3	K.GVMNAVNNVNNVIAAAFVK.A
*	062707-cortner-GST5ulc.25121.25121.3	6.58835	2.518	1947.74	1946.28	4617.5	1	0	50	2	K.GVMNAVNNVNNVIAAAFVK.A
*	062707-cortner-GST5ulb.21801.21801.3	3.85456	3.594	1579.91	1579.75	8874.8	1	-5.83155e-05	55.4	3	K.AVDDFLLSLDGTANK.S
*	062707-cortner-GST5ulc.21852.21852.2	2.59237	4.857	1582.59	1579.75	7516.4	21	-0.000329735	42.9	1	K.AVDDFLLSLDGTANK.S
*	062707-cortner-GST5ulc.17097.17097.2	7.25848	2.378	1415.53	1415.69	6377.3	1	0	67.9	1	K.LGANAILGVSMAAAR.A
*	062707-cortner-GST5ula.12179.12179.2	2.5837	4.87	1061.47	1060.3	7581.9	1	-0.000329735	75	1	N.AILGVSMAAAR.A
*	062707-cortner-GST5ula.14238.14238.2	4.14533	3.412	1499.57	1498.72	3305.6	1	-5.83155e-05	70.8	3	K.NVPLYQHLADLSK.S
	062707-cortner-GST5ulc.31557.31557.3	6.63813	2.506	3740.84	3740.36	5139.2	1	0	19.4	1	K.TSPYVLPVPFLNVLNGGSHAGGALALQEFMIAPTGAK.T
	062707-cortner-GST5ulb.19583.19583.2	1.95968	6.103	1870.29	1869.09	7685.8	1	-0.000641422	66.7	2	F.LNVLNGGSHAGGALALQEF.M
	062707-cortner-GST5ulb.04355.04355.2	3.84317	3.602	1159.99	1160.32	7927.2	2	-5.83155e-05	77.8	7	R.IGSEVYHNLK.S
	062707-cortner-GST5ulb.34652.34652.3	9.90423	2.01	3260.15	3259.55	8069.7	1	0	31.2	1	R.YGASAGNVGDEGGVAPNIQTAEEALDLIVDAIK.A
	062707-cortner-GST5ula.30512.30512.3	2.72868	4.665	1744.04	1743.01	6982.8	1	-0.000309712	48.3	2	N.IQTAEEALDLIVDAIK.A
	062707-cortner-GST5ulc.30713.30713.2	3.86771	3.586	1744.61	1743.01	10850.7	1	-5.83155e-05	73.3	4	N.IQTAEEALDLIVDAIK.A
	062707-cortner-GST5ulb.17216.17216.2	6.18648	2.616	1374.37	1374.5	6472.6	1	0	81.8	6	K.IGLDCASSEFFK.D
	062707-cortner-GST5ulc.10427.10427.2	1.59039	7.288	800.57	800.886	4043.8	50	-0.000939467	70	1	K.YDLDFK.N
*	062707-cortner-GST5ulb.25284.25284.3	3.99077	3.506	1894.88	1895.24	4200	7	-5.83155e-05	40	2	K.WLTGVELADMYHSLMK.R
	062707-cortner-GST5ulb.30514.30514.3	6.51881	2.534	2829.44	2830.08	7772.7	1	0	31.8	3	R.YPIVSIEDPFAEDDWEAWSHFFK.T
*	062707-cortner-GST5ulb.18298.18298.3	5.68244	2.76	1856.36	1856.09	8930.2	1	0	41.2	5	K.TAGIQIVADDLTVTNPAR.I
*	062707-cortner-GST5ulb.18200.18200.2	7.44431	2.343	1857.77	1856.09	9363.7	1	0	73.5	7	K.TAGIQIVADDLTVTNPAR.I
	062707-cortner-GST5ulb.09200.09200.2	5.53598	2.806	814.87	815.001	2730.9	1	0	92.9	3	K.AADALLLK.V
	062707-cortner-GST5ulc.10562.10562.2	4.95716	3.017	1288.87	1289.47	5640	1	-3.43432e-05	90.9	3	K.VNQIGTLSESIK.A
	062707-cortner-GST5ula.27534.27534.3	5.70595	2.753	1824.62	1823.01	5846.9	2	0	35.9	3	R.SGETEDTFIADLVVGLR.T
	062707-cortner-GST5ulc.27676.27676.2	8.90956	2.122	1824.73	1823.01	9133.2	1	0	71.9	7	R.SGETEDTFIADLVVGLR.T
*	062707-cortner-GST5ulc.03935.03935.2	2.94314	4.398	933.45	933.003	4134.5	6	-0.000212364	85.7	1	R.IEEELGDK.A
YLR249W	64	240	0.617	1044	115945	6	U	YEF3 SGDID:S000004239, Chr XII from 636782-639916, Verified ORF, "Translational elongation factor, stimulates the binding of aminoacyl-tRNA (AA-tRNA) to ribosomes by releasing EF-1 alpha from the ribosomal complex; contains two ABC cassettes; binds and hydrolyses ATP"
*	062707-cortner-GST5ulc.13872.13872.2	5.97939	2.672	1006.33	1006.19	3578	1	0	92.9	3	K.VLEELFQK.L
*	062707-cortner-GST5ulb.03928.03928.2	6.44081	2.553	947.15	947.036	5515.6	4	0	75	1	K.LSVATADNR.H
*	062707-cortner-GST5ulc.19434.19434.2	5.27772	2.895	1488.39	1488.6	9978.7	1	0	65.4	4	R.HEIASEVASFLNGN.I
*	062707-cortner-GST5ulb.23831.23831.3	2.46439	5.058	2586.5	2585.88	8840.5	134	-0.00037671	21.6	1	V.ASFLNGNIIEHDVPEHFFGELAK.G
*	062707-cortner-GST5ula.25985.25985.3	2.62261	4.813	2515.76	2514.8	7868.9	1	-0.000329735	29.8	2	A.SFLNGNIIEHDVPEHFFGELAK.G
*	062707-cortner-GST5ulb.14807.14807.3	5.90765	2.693	1881.62	1882.13	7693.9	1	0	43.3	2	N.IIEHDVPEHFFGELAK.G
*	062707-cortner-GST5ulb.04100.04100.2	3.73773	3.675	1086.43	1085.22	6878.1	2	-5.83155e-05	65	2	K.TAANAMQAVAH.I
*	062707-cortner-GST5ulc.17865.17865.2	1.76269	6.673	2095.29	2097.31	7011.1	21	-0.00083561	25	1	K.TAANAMQAVAHIANQSNLSPS.V
*	062707-cortner-GST5ula.12587.12587.2	3.24134	4.085	1519.49	1519.65	6932.7	1	-0.00016596	65.4	4	H.IANQSNLSPSVEPY.I
*	062707-cortner-GST5ulc.24672.24672.3	5.7487	2.74	3100.94	3099.48	7725.6	1	0	25	2	H.IANQSNLSPSVEPYIVQLVPAICTNAGNK.D
*	062707-cortner-GST5ulb.14022.14022.3	1.66443	7.008	1600.01	1598.85	6371.1	7	-0.000899111	37.5	1	Y.IVQLVPAICTNAGNK.D
*	062707-cortner-GST5ulb.14010.14010.2	2.77263	4.607	1600.23	1598.85	3110.5	8	-0.000261142	53.6	3	Y.IVQLVPAICTNAGNK.D
*	062707-cortner-GST5ulc.30784.30784.3	7.55511	2.324	2641.1	2640.05	6969.5	1	0	32.3	3	K.DKEIQSVASETLISIVNAVNPVAIK.A
*	062707-cortner-GST5ulb.31496.31496.3	5.00267	2.999	2397.5	2396.79	3524.5	9	-3.43432e-05	28.4	1	K.EIQSVASETLISIVNAVNPVAIK.A
*	062707-cortner-GST5ulb.14052.14052.2	6.89806	2.45	1634.71	1634.92	4531.9	1	0	67.9	2	K.ALLPHLTNAIVETNK.W
*	062707-cortner-GST5ulb.14084.14084.3	6.54801	2.527	1636.22	1634.92	6158.8	10	0	44.6	2	K.ALLPHLTNAIVETNK.W
*	062707-cortner-GST5ulc.30939.30939.2	8.9103	2.122	1458.93	1458.8	8908.4	1	0	67.9	1	K.IAILAAISAMVDAAK.D
*	062707-cortner-GST5ulb.27177.27177.2	5.64713	2.771	1891.79	1891.25	5342.1	1	0	50	1	R.MPELIPVLSETMWDTK.K
*	062707-cortner-GST5ulb.34665.34665.3	6.43825	2.553	3637.79	3639.15	10861.3	1	0	20.5	1	R.FIPSLIQCIADPTEVPETVHLLGATTFVAEVTPA.T
*	062707-cortner-GST5ulc.22936.22936.2	3.60706	3.772	2011.41	2012.27	5100.1	1	-5.83155e-05	50	3	C.IADPTEVPETVHLLGATTF.V
	062707-cortner-GST5ulc.26979.26979.2	5.58273	2.791	1899.53	1898.31	7729.1	1	0	44.1	2	F.VAEVTPATLSIMVPLLSR.G
*	062707-cortner-GST5ulc.08351.08351.2	7.03187	2.422	1151.51	1151.33	8390.4	3	0	72.2	3	K.SAVIIDNMCK.L
*	062707-cortner-GST5ulc.20036.20036.3	2.71207	4.687	2291.03	2288.67	6729	1	-0.000309712	34.2	1	I.IDNMCKLVEDPQVIAPFLGK.L
*	062707-cortner-GST5ulb.21268.21268.2	3.25176	4.075	1230.09	1228.43	3709.3	9	-0.00016596	60	3	K.LVEDPQVIAPF.L
*	062707-cortner-GST5ulc.20001.20001.3	6.21031	2.61	1527.2	1526.82	8016.5	2	0	48.1	1	K.LVEDPQVIAPFLGK.L
*	062707-cortner-GST5ulb.19923.19923.2	8.01786	2.247	1528.57	1526.82	6726.6	1	0	76.9	4	K.LVEDPQVIAPFLGK.L
*	062707-cortner-GST5ulc.10262.10262.2	8.55921	2.168	1292.27	1292.39	7922.8	1	0	77.3	8	K.SNFATIADPEAR.E
*	062707-cortner-GST5ula.26656.26656.3	11.0072	1.908	3207.41	3207.52	5379.2	1	0	30	9	R.VGNVGEDDAIPEVSHAGDVSTTLQVVNELLK.D
*	062707-cortner-GST5ulc.26718.26718.2	2.84087	4.52	2143.01	2140.4	4799	29	-0.000236368	31.6	1	P.EVSHAGDVSTTLQVVNELLK.D
*	062707-cortner-GST5ulc.29650.29650.2	5.70769	2.752	1859.83	1861.14	7629.7	1	0	56.2	2	K.IVVEYIAAIGADLIDER.I
*	062707-cortner-GST5ulc.29651.29651.3	7.81282	2.28	1861.13	1861.14	3271.2	1	0	45.3	8	K.IVVEYIAAIGADLIDER.I
*	062707-cortner-GST5ulb.14969.14969.2	6.27061	2.595	1258.41	1257.43	5365.1	1	0	90.9	5	Y.IAAIGADLIDER.I
*	062707-cortner-GST5ula.09780.09780.2	3.78019	3.645	1001.97	1002.11	10868.5	1	-5.83155e-05	87.5	3	A.IGADLIDER.I
*	062707-cortner-GST5ulc.21808.21808.2	5.6042	2.784	1734.47	1733.96	2855.3	2	0	53.8	4	R.IIDQQAWFTHITPY.M
*	062707-cortner-GST5ulc.17789.17789.2	3.86851	3.585	909.95	907.999	2497.2	202	-5.83155e-05	58.3	1	K.DILDEFR.K
*	062707-cortner-GST5ulb.22701.22701.3	12.5587	1.796	3694.46	3691.78	4694.6	1	0	33.6	5	R.AVDNIPVGPNFDDEEDEGEDLCNCEFSLAYGAK.I
*	062707-cortner-GST5ulb.04372.04372.2	6.39517	2.564	1183.93	1183.24	6407.4	1	0	75	13	R.YGICGPNGCGK.S
*	062707-cortner-GST5ulc.10468.10468.2	9.84347	2.016	1893.39	1892.99	4628.2	1	0	75	23	R.AIANGQVDGFPTQEECR.T
*	062707-cortner-GST5ula.22232.22232.3	11.4437	1.874	3156.11	3156.39	5404.5	1	0	31.2	7	R.TVYVEHDIDGTHSDTSVLDFVFESGVGTK.E
*	062707-cortner-GST5ula.24382.24382.3	3.31765	4.014	2691.74	2691.01	7731.2	155	-0.00016596	20.7	2	R.NADILLLDEPTNHLDTVNVAWLVN.Y
*	062707-cortner-GST5ula.08361.08361.2	2.34572	5.263	951.29	950.123	3304.4	33	-0.000442907	78.6	1	Y.IINYEGLK.L
*	062707-cortner-GST5ulb.10334.10334.2	6.90569	2.448	941.83	942.059	3953.8	2	0	85.7	6	K.GNFTEFVK.K
*	062707-cortner-GST5ula.14373.14373.2	8.14441	2.228	1560.75	1559.67	9683.4	1	0	79.2	4	K.AYEELSNTDLEFK.F
*	062707-cortner-GST5ulb.13682.13682.2	6.6391	2.506	1237.69	1236.41	4022.2	1	0	85	10	K.FPEPGYLEGVK.T
*	062707-cortner-GST5ulb.10810.10810.2	6.86746	2.456	1503.07	1502.68	5913.4	1	0	54.2	2	K.VTNMEFQYPGTSK.P
*	062707-cortner-GST5ula.18804.18804.3	11.289	1.886	3251.78	3250.57	8524.7	1	0	29.6	3	K.VTNMEFQYPGTSKPQITDINFQCSLSSR.I
*	062707-cortner-GST5ulc.12857.12857.3	3.25106	4.076	1981.49	1982.17	10330.8	1	-0.00016596	43.8	2	T.SKPQITDINFQCSLSSR.I
*	062707-cortner-GST5ulb.15875.15875.2	6.62659	2.509	1767.43	1766.91	7213.6	1	0	75	3	K.PQITDINFQCSLSSR.I
*	062707-cortner-GST5ulc.13245.13245.2	5.80095	2.724	1541.59	1541.67	9001.2	1	0	70.8	1	Q.ITDINFQCSLSSR.I
	062707-cortner-GST5ula.05350.05350.2	5.40901	2.849	997.03	997.183	7811.4	16	0	70	12	R.IAVIGPNGAGK.S
	062707-cortner-GST5ula.32002.32002.2	5.17099	2.934	2007.35	2007.29	9937.6	1	0	47.2	3	K.STLINVLTGELLPTSGEVY.T
	062707-cortner-GST5ulb.24500.24500.3	7.19962	2.389	2804.99	2805.08	6249.7	1	0	30.2	6	K.STLINVLTGELLPTSGEVYTHENCR.I
	062707-cortner-GST5ulc.11684.11684.2	6.16195	2.623	1180.19	1180.31	6304	1	0	81.2	4	K.TPSEYIQWR.F
	062707-cortner-GST5ula.21086.21086.2	9.39253	2.065	2169.27	2169.38	7895.4	1	0	47.1	2	K.NTYEYECSFLLGENIGMK.S
*	062707-cortner-GST5ulb.14324.14324.2	2.51141	4.982	1189.25	1189.38	7668.8	1	-0.00037671	83.3	1	M.MSVDNAWIPR.G
	062707-cortner-GST5ulc.04935.04935.2	4.0978	3.44	980.49	979.081	5516.4	2	-5.83155e-05	75	14	K.EALASGQFR.P
*	062707-cortner-GST5ulc.12512.12512.2	3.84563	3.6	1190.79	1189.36	8301.2	1	-5.83155e-05	70	2	K.EALASGQFRPL.T
*	062707-cortner-GST5ula.16312.16312.3	6.38548	2.566	2097.59	2096.28	7202.4	1	0	42.6	3	K.EIEEHCSMLGLDPEIVSH.S
*	062707-cortner-GST5ulc.12236.12236.2	4.46303	3.241	1115.17	1115.32	6421.2	1	-3.43432e-05	94.4	3	K.LVLAAGTWQR.P
	062707-cortner-GST5ula.16532.16532.3	2.91716	4.428	1796.6	1796.03	7438.7	1	-0.000212364	51.8	1	R.PHLIVLDEPTNYLDR.D
	062707-cortner-GST5ulb.18033.18033.2	3.40723	3.935	1562.31	1561.78	5695	1	-0.000143529	79.2	1	H.LIVLDEPTNYLDR.D
*	062707-cortner-GST5ulb.14510.14510.2	5.98637	2.67	1189.35	1189.35	4761.6	1	0	77.8	5	K.NLTEEVWAVK.D
*	062707-cortner-GST5ula.04905.04905.3	6.55722	2.525	1739.69	1739.91	4361	1	0	42.2	3	R.MTPSGHNWVSGQGAGPR.I
*	062707-cortner-GST5ulb.04568.04568.2	2.47821	5.035	1130.15	1129.22	7530.4	2	-0.00037671	65	3	H.NWVSGQGAGPR.I
YDL229W	49	207	0.613	613	66602	5.4	U	SSB1 SGDID:S000002388, Chr IV from 44066-45907, Verified ORF, "Cytoplasmic ATPase that is a ribosome-associated molecular chaperone, functions with J-protein partner Zuo1p; may be involved in folding of newly-made polypeptide chains; member of the HSP70 family; interacts with phosphatase subunit Reg1p"
	062707-cortner-GST5ula.15894.15894.2	7.29782	2.37	2229.03	2228.34	8023.4	1	0	68.4	2	Y.SCVATYESSVEIIANEQGNR.V
	062707-cortner-GST5ula.15849.15849.3	3.27184	4.056	2229.53	2228.34	6482.9	4	-0.00016596	30.3	1	Y.SCVATYESSVEIIANEQGNR.V
	062707-cortner-GST5ula.13692.13692.2	6.21691	2.609	1980.41	1981.13	8551.6	1	0	64.7	3	C.VATYESSVEIIANEQGNR.V
	062707-cortner-GST5ulb.13743.13743.3	4.04414	3.473	1981.01	1981.13	9976.6	1	-5.83155e-05	41.2	2	C.VATYESSVEIIANEQGNR.V
	062707-cortner-GST5ulb.08195.08195.2	4.15451	3.407	1546.57	1546.63	6725.3	1	-5.83155e-05	46.2	2	Y.ESSVEIIANEQGNR.V
*	062707-cortner-GST5ulc.15608.15608.2	7.15936	2.397	1483.15	1480.66	5325.3	1	0	75	9	R.VTPSFVAFTPEER.L
*	062707-cortner-GST5ulc.10212.10212.2	2.66535	4.752	1096.31	1096.23	5474.6	2	-0.000329735	81.2	1	S.FVAFTPEER.L
	062707-cortner-GST5ulb.03388.03388.2	4.44387	3.25	1124.73	1124.19	7273.9	1	-3.43432e-05	87.5	7	R.RFDDESVQK.D
	062707-cortner-GST5ulc.22107.22107.3	7.9466	2.258	2162.48	2161.41	9152	1	0	52.8	4	K.VIDVDGNPVIEVQYLEETK.T
	062707-cortner-GST5ula.21879.21879.2	9.91502	2.009	2162.83	2161.41	6501.2	1	0	63.9	8	K.VIDVDGNPVIEVQYLEETK.T
	062707-cortner-GST5ulc.21075.21075.2	6.66995	2.499	1552.49	1552.83	7645.4	1	0	73.1	2	K.TFSPQEISAMVLTK.M
	062707-cortner-GST5ulc.21122.21122.3	5.28837	2.891	1554.92	1552.83	7712.2	1	0	44.2	1	K.TFSPQEISAMVLTK.M
	062707-cortner-GST5ula.16298.16298.3	6.85524	2.459	1565.87	1565.77	4885.7	1	0	51.9	3	K.AVITVPAYFNDAQR.Q
	062707-cortner-GST5ula.16382.16382.2	7.44676	2.343	1566.37	1565.77	2557.4	1	0	69.2	3	K.AVITVPAYFNDAQR.Q
	062707-cortner-GST5ulc.15674.15674.2	6.74666	2.482	1186.47	1186.35	5365.9	1	0	90.9	5	K.DAGAISGLNVLR.I
	062707-cortner-GST5ulb.15404.15404.2	4.3418	3.303	1246.77	1247.43	7200.1	1	-3.43432e-05	77.3	5	R.IINEPTAAAIAY.G
	062707-cortner-GST5ulc.22103.22103.2	4.77866	3.093	1418.43	1417.64	10283.1	1	-3.43432e-05	50	3	R.IINEPTAAAIAYGL.G
	062707-cortner-GST5ula.18393.18393.3	7.50999	2.332	1731.77	1731	5332.9	1	0	44.1	3	R.IINEPTAAAIAYGLGAGK.S
	062707-cortner-GST5ulc.18538.18538.2	10.1	1.99	1732.61	1731	5795.5	1	0	73.5	6	R.IINEPTAAAIAYGLGAGK.S
	062707-cortner-GST5ulc.26268.26268.3	4.15089	3.409	1943.15	1941.24	7413.3	9	-5.83155e-05	32.4	1	R.HVLIFDLGGGTFDVSLLH.I
	062707-cortner-GST5ulc.25812.25812.2	2.04162	5.898	1592.95	1591.8	6686.8	1	-0.000619858	60.7	1	L.IFDLGGGTFDVSLLH.I
	062707-cortner-GST5ula.16058.16058.3	8.45212	2.183	2421.08	2419.57	7456.3	1	0	39.3	4	K.STSGNTHLGGQDFDTNLLEHFK.A
	062707-cortner-GST5ulb.16413.16413.3	4.61435	3.167	1971.92	1973.15	6970.8	1	-3.43432e-05	35.9	1	N.THLGGQDFDTNLLEHFK.A
	062707-cortner-GST5ulb.07184.07184.2	7.04267	2.42	1064.17	1063.11	4979.7	1	0	94.4	14	K.TGLDISDDAR.A
	062707-cortner-GST5ula.27621.27621.3	10.5305	1.95	2966.81	2965.15	8576.4	1	0	31.7	19	R.TLSSVTQTTVEVDSLFDGEDFESSLTR.A
	062707-cortner-GST5ulc.17140.17140.2	7.25639	2.378	1168.41	1168.34	3898.4	1	0	88.9	5	R.FEDLNAALFK.S
	062707-cortner-GST5ulb.13384.13384.2	3.24365	4.083	1243.63	1243.44	4380.3	25	-0.00016596	60	2	K.STLEPVEQVLK.D
	062707-cortner-GST5ulb.13124.13124.3	2.85397	4.504	1461.2	1460.63	5944	5	-0.000236368	38.5	2	K.SQIDEVVLVGGSTR.I
	062707-cortner-GST5ula.13089.13089.2	6.65288	2.503	1462.55	1460.63	6844.6	1	0	84.6	6	K.SQIDEVVLVGGSTR.I
	062707-cortner-GST5ula.17925.17925.2	6.47185	2.545	1041.93	1042.18	3223.9	1	0	87.5	4	K.LLSDFFDGK.Q
	062707-cortner-GST5ula.22256.22256.3	10.3046	1.97	2896.16	2895.11	11005.5	1	0	33.9	8	K.SINPDEAVAYGAAVQGAILTGQSTSDETK.D
	062707-cortner-GST5ula.07966.07966.2	6.68052	2.497	1835.17	1834.98	8969.9	1	0	58.3	2	Y.GAAVQGAILTGQSTSDETK.D
*	062707-cortner-GST5ulc.15668.15668.2	9.29177	2.076	2465.83	2464.62	7612.1	1	0	45	4	R.TFTTCADNQTTVQFPVYQGER.V
*	062707-cortner-GST5ulb.15609.15609.3	7.40452	2.351	2467.31	2464.62	7252.7	1	0	38.8	2	R.TFTTCADNQTTVQFPVYQGER.V
*	062707-cortner-GST5ula.12762.12762.3	3.11316	4.212	2218.13	2216.34	8290.8	1	-0.000192044	37.5	1	F.TTCADNQTTVQFPVYQGER.V
	062707-cortner-GST5ulb.11421.11421.2	3.01158	4.321	1325.63	1324.48	5543.8	11	-0.000212364	65	1	T.TVQFPVYQGER.V
	062707-cortner-GST5ula.19994.19994.2	7.02098	2.424	1279.51	1279.43	5282	2	0	80	3	K.ENTLLGEFDLK.N
	062707-cortner-GST5ula.06866.06866.2	6.81716	2.467	1219.19	1219.34	5792.5	1	0	81.8	12	K.SSNITISNAVGR.L
	062707-cortner-GST5ulb.04535.04535.2	6.01308	2.663	1096.01	1096.24	5925.3	1	0	75	5	K.MVNQAEEFK.A
	062707-cortner-GST5ulc.03756.03756.2	4.99861	3.001	823.25	822.893	4726.7	25	-3.43432e-05	78.6	1	K.AADEAFAK.K
	062707-cortner-GST5ula.22520.22520.2	10.3231	1.969	2167.67	2167.42	6681.9	1	0	63.2	10	R.LESYVASIEQTVTDPVLSSK.L
	062707-cortner-GST5ulc.22647.22647.3	8.22287	2.216	2169.35	2167.42	5170.3	1	0	42.1	5	R.LESYVASIEQTVTDPVLSSK.L
	062707-cortner-GST5ulc.14283.14283.2	5.25338	2.904	1674.97	1674.89	8864.5	1	0	56.7	4	Y.VASIEQTVTDPVLSSK.L
	062707-cortner-GST5ulc.27377.27377.3	5.23964	2.909	2630.6	2627.91	7660.2	1	0	29.2	3	K.SKIEAALSDALAALQIEDPSADELR.K
	062707-cortner-GST5ulc.24921.24921.3	3.4578	3.892	2541.41	2540.83	10392	1	-8.67009e-05	29.3	1	S.KIEAALSDALAALQIEDPSADELR.K
	062707-cortner-GST5ula.26934.26934.2	10.3622	1.965	2414.03	2412.66	9873.8	1	0	54.5	6	K.IEAALSDALAALQIEDPSADELR.K
	062707-cortner-GST5ulc.27074.27074.3	8.92066	2.121	2415.53	2412.66	8908	1	0	48.9	6	K.IEAALSDALAALQIEDPSADELR.K
	062707-cortner-GST5ulc.24147.24147.3	7.4113	2.349	2541.47	2540.83	5396.2	1	0	34.8	3	K.IEAALSDALAALQIEDPSADELRK.A
	062707-cortner-GST5ula.20784.20784.2	7.86298	2.272	2028.75	2028.22	7599.7	1	0	63.9	1	A.LSDALAALQIEDPSADELR.K
YDR050C	10	37	0.609	248	26795	6	U	TPI1 SGDID:S000002457, Chr IV from 556470-555724, reverse complement, Verified ORF, "Triose phosphate isomerase, abundant glycolytic enzyme; mRNA half-life is regulated by iron availability; transcription is controlled by activators Reb1p, Gcr1p, and Rap1p through binding sites in the 5' non-coding region"
*	062707-cortner-GST5ulb.13404.13404.2	2.41446	5.142	1017.03	1017.17	2822.8	6	-0.000424016	68.8	2	R.TFFVGGNFK.L
*	062707-cortner-GST5ulb.06018.06018.3	2.94308	4.398	1518.23	1517.77	10189.6	1	-0.000212364	51.9	1	K.KPQVTVGAQNAYLK.A
*	062707-cortner-GST5ulc.08536.08536.2	5.13371	2.948	1524.41	1524.63	8416.1	1	-3.43432e-05	64.3	3	K.ASGAFTGENSVDQIK.D
*	062707-cortner-GST5ulc.08991.08991.2	1.90187	6.258	1097.73	1097.26	7167.1	12	-0.000754024	68.8	1	K.WVILGHSER.R
*	062707-cortner-GST5ula.31158.31158.3	5.7484	2.74	2134.61	2134.44	8884.9	1	0	50	7	K.FALGQGVGVILCIGETLEEK.K
*	062707-cortner-GST5ula.31202.31202.2	5.3197	2.88	2136.43	2134.44	8843.8	1	0	57.9	8	K.FALGQGVGVILCIGETLEEK.K
*	062707-cortner-GST5ulb.11919.11919.2	3.23864	4.088	1143.29	1143.33	6003.3	1	-0.00016596	77.8	3	R.QLNAVLEEVK.D
*	062707-cortner-GST5ula.29171.29171.3	6.19909	2.613	3667.91	3668.06	7050.9	1	0	20.5	3	K.DWTNVVVAYEPVWAIGTGLAATPEDAQDIHASIR.K
*	062707-cortner-GST5ulc.10985.10985.2	5.75044	2.739	1599.41	1599.78	7174	1	0	76.7	8	R.ILYGGSANGSNAVTFK.D
*	062707-cortner-GST5ulb.24686.24686.3	3.94382	3.536	2520.59	2520.84	9003.5	1	-5.83155e-05	29.3	1	K.ADVDGFLVGGASLKPEFVDIINSR.N
YNL178W	15	73	0.604	240	26503	9.4	U	RPS3 SGDID:S000005122, Chr XIV from 302682-303404, Verified ORF, "Protein component of the small (40S) ribosomal subunit, has apurinic/apyrimidinic (AP) endonuclease activity; essential for viability; has similarity to E. coli S3 and rat S3 ribosomal proteins"
*	062707-cortner-GST5ulb.29955.29955.3	7.23653	2.382	1992.44	1992.24	6230.8	1	0	50	6	K.LVADGVFYAELNEFFTR.E
*	062707-cortner-GST5ulb.29849.29849.2	8.57392	2.166	1993.69	1992.24	7968.6	1	0	71.9	9	K.LVADGVFYAELNEFFTR.E
*	062707-cortner-GST5ulb.09310.09310.2	6.50641	2.537	1438.31	1438.53	7610.8	1	0	79.2	8	R.ELAEEGYSGVEVR.V
*	062707-cortner-GST5ulb.03981.03981.2	3.33746	3.996	1089.03	1089.15	6988.5	5	-0.00016596	66.7	3	R.TQDVLGENGR.R
*	062707-cortner-GST5ula.12702.12702.2	3.73294	3.679	1328.19	1327.61	6702.3	4	-5.83155e-05	70	2	R.RINELTLLVQK.R
*	062707-cortner-GST5ulc.15986.15986.2	5.01501	2.994	1171.87	1171.42	5112.5	4	-3.43432e-05	83.3	2	R.INELTLLVQK.R
*	062707-cortner-GST5ula.14379.14379.2	6.42524	2.556	1353.23	1353.56	3368.4	1	0	77.3	4	K.YAPGTIVLYAER.V
*	062707-cortner-GST5ulb.08830.08830.2	7.00854	2.427	1192.29	1192.37	7121.2	1	0	86.4	3	R.GLSAVAQAESMK.F
*	062707-cortner-GST5ulc.11967.11967.2	5.13234	2.948	870.21	870.083	2951.9	8	-3.43432e-05	92.9	3	K.LLNGLAIR.R
*	062707-cortner-GST5ulc.21345.21345.3	7.88619	2.268	2424.92	2422.66	6942.8	1	0	36.9	4	K.FADGFLIHSGQPVNDFIDTATR.H
*	062707-cortner-GST5ula.13029.13029.3	3.15008	4.175	1886.09	1885.09	8460.5	1	-0.00016596	37.5	1	F.LIHSGQPVNDFIDTATR.H
*	062707-cortner-GST5ula.13502.13502.2	4.13935	3.416	1521.59	1521.63	7272	1	-5.83155e-05	65.4	2	H.SGQPVNDFIDTATR.H
*	062707-cortner-GST5ulb.16118.16118.2	5.99459	2.668	1267.99	1267.51	3666.3	2	0	81.8	14	K.ALPDAVTIIEPK.E
*	062707-cortner-GST5ulc.09441.09441.2	4.56961	3.188	1213.37	1212.39	4875.5	2	-3.43432e-05	70	5	K.EEEPILAPSVK.D
*	062707-cortner-GST5ulb.08808.08808.2	6.84756	2.46	1906.35	1905.97	4269	1	0	53.1	7	K.DYRPAEETEAQAEPVEA.-
YML028W	9	24	0.597	196	21590	5.1	U	TSA1 SGDID:S000004490, Chr XIII from 220138-220728, Verified ORF, "Ubiquitous housekeeping thioredoxin peroxidase, reduces reactive oxygen, nitrogen and sulfur species using thioredoxin as hydrogen donor; mediates redox regulation of the nuclear localization of Yap1p; deletion results in mutator phenotype"
*	062707-cortner-GST5ulb.15188.15188.3	2.61589	4.823	1724.03	1722.93	9940.9	7	-0.000329735	40	1	K.KTAVVDGVFDEVSLDK.Y
*	062707-cortner-GST5ula.18682.18682.2	4.98062	3.008	1596.63	1594.76	6780.3	1	-3.43432e-05	75	4	K.TAVVDGVFDEVSLDK.Y
*	062707-cortner-GST5ulb.22245.22245.2	3.29797	4.032	1785.07	1785.01	6139.2	1	-0.00016596	70	2	F.TFVCPTEIIAFSEAAK.K
*	062707-cortner-GST5ula.26356.26356.3	3.08146	4.245	3202.58	3202.55	4841.5	2	-0.000212364	23.1	1	K.KFEEQGAQVLFASTDSEYSLLAWTNIPR.K
*	062707-cortner-GST5ula.18298.18298.3	3.81975	3.618	2304.38	2303.62	9651.7	1	-5.83155e-05	33.3	3	R.KEGGLGPINIPLLADTNHSLSR.D
*	062707-cortner-GST5ulc.21489.21489.3	4.51852	3.213	2176.58	2175.45	4521.5	3	-3.43432e-05	35	3	K.EGGLGPINIPLLADTNHSLSR.D
*	062707-cortner-GST5ulb.19965.19965.2	5.94127	2.683	1563.55	1563.75	6049.1	1	0	69.2	1	R.DYGVLIEEEGVALR.G
*	062707-cortner-GST5ulc.10064.10064.2	3.83904	3.605	1235.41	1235.43	3596.9	1	-5.83155e-05	80	5	R.HITINDLPVGR.N
*	062707-cortner-GST5ulb.14939.14939.2	4.24495	3.356	1237.05	1237.4	4712.6	1	-5.83155e-05	88.9	4	R.LVEAFQWTDK.N
YLR044C	43	125	0.588	563	61495	6.2	U	PDC1 SGDID:S000004034, Chr XII from 234082-232391, reverse complement, Verified ORF, "Major of three pyruvate decarboxylase isozymes, key enzyme in alcoholic fermentation, decarboxylates pyruvate to acetaldehyde; subject to glucose-, ethanol-, and autoregulation; involved in amino acid catabolism"
*	062707-cortner-GST5ulb.28443.28443.3	6.0234	2.66	2291.48	2291.61	4106.9	4	0	33.8	3	K.QVNVNTVFGLPGDFNLSLLDK.I
*	062707-cortner-GST5ula.28308.28308.2	8.96906	2.115	2291.85	2291.61	5419.8	1	0	50	5	K.QVNVNTVFGLPGDFNLSLLDK.I
*	062707-cortner-GST5ula.27344.27344.2	1.86677	6.357	1951.47	1950.24	3700.7	9	-0.000774869	41.2	1	N.VNTVFGLPGDFNLSLLDK.I
	062707-cortner-GST5ulb.26862.26862.2	4.64999	3.151	1736.85	1737.01	3228.7	1	-3.43432e-05	60	3	N.TVFGLPGDFNLSLLDK.I
	062707-cortner-GST5ulb.21638.21638.2	2.14976	5.652	1389.49	1389.59	2301.1	20	-0.000533239	58.3	1	F.GLPGDFNLSLLDK.I
*	062707-cortner-GST5ula.07203.07203.2	2.97212	4.365	997.59	997.154	5232.6	134	-0.000212364	64.3	2	K.IYEVEGMR.W
	062707-cortner-GST5ulc.13866.13866.2	4.75422	3.103	1295.27	1294.37	9087.6	1	-3.43432e-05	72.7	1	R.WAGNANELNAAY.A
	062707-cortner-GST5ulc.14145.14145.2	9.57767	2.044	1999.75	1999.11	10627.8	1	0	58.3	5	R.WAGNANELNAAYAADGYAR.I
	062707-cortner-GST5ula.10056.10056.2	3.47685	3.876	1572.95	1570.66	8542.1	1	-5.83155e-05	42.9	1	N.ANELNAAYAADGYAR.I
	062707-cortner-GST5ula.08478.08478.2	1.7036	6.87	1386.85	1385.48	11056.6	1	-0.000856535	58.3	1	N.ELNAAYAADGYAR.I
	062707-cortner-GST5ula.14986.14986.3	1.70418	6.868	1667.36	1665.89	6032.9	19	-0.000856535	33.9	1	K.QLLLHHTLGNGDFTV.F
*	062707-cortner-GST5ulb.21204.21204.2	5.42595	2.843	2120.23	2120.38	6479.2	1	0	57.9	3	N.ISETTAMITDIATAPAEIDR.C
*	062707-cortner-GST5ulc.10440.10440.2	2.30917	5.331	1387.61	1386.55	7018.1	7	-0.000442907	54.2	1	M.ITDIATAPAEIDR.C
*	062707-cortner-GST5ulb.21722.21722.3	7.22032	2.385	2744.18	2744.21	4582.8	1	0	36.5	4	R.TTYVTQRPVYLGLPANLVDLNVPAK.L
	062707-cortner-GST5ulb.23870.23870.3	3.3006	4.03	1894.79	1894.27	4816.2	1	-0.00016596	50	3	R.PVYLGLPANLVDLNVPAK.L
	062707-cortner-GST5ulb.23900.23900.2	4.99812	3.001	1895.71	1894.27	4036.1	1	-3.43432e-05	73.5	7	R.PVYLGLPANLVDLNVPAK.L
	062707-cortner-GST5ulc.09068.09068.2	2.59644	4.851	969.41	969.169	3934.3	9	-0.000329735	75	2	N.LVDLNVPAK.L
*	062707-cortner-GST5ulc.14140.14140.3	5.88409	2.699	2131.43	2130.42	4671.8	1	0	38.9	1	K.LLQTPIDMSLKPNDAESEK.E
*	062707-cortner-GST5ulc.27069.27069.2	6.25375	2.599	1214.31	1214.49	8867.8	1	0	80	1	K.EVIDTILALVK.D
*	062707-cortner-GST5ula.08402.08402.2	7.48496	2.336	1377.33	1376.48	7093.1	1	0	86.4	13	K.NPVILADACCSR.H
*	062707-cortner-GST5ulc.26021.26021.2	7.84464	2.275	1779.69	1779.15	6753.1	1	0	50	3	K.LIDLTQFPAFVTPMGK.G
*	062707-cortner-GST5ulb.25931.25931.3	7.09524	2.409	1779.71	1779.15	7674.4	1	0	38.3	1	K.LIDLTQFPAFVTPMGK.G
	062707-cortner-GST5ula.09334.09334.2	7.37257	2.356	1145.55	1144.31	4934.2	1	0	85	4	R.YGGVYVGTLSK.P
*	062707-cortner-GST5ulc.09525.09525.2	7.63458	2.31	1598.03	1597.85	6854.7	1	0	71.4	4	R.YGGVYVGTLSKPEVK.E
*	062707-cortner-GST5ula.09436.09436.3	5.09495	2.963	1599.38	1597.85	4995.8	2	-3.43432e-05	35.7	2	R.YGGVYVGTLSKPEVK.E
*	062707-cortner-GST5ulc.34797.34797.2	6.60071	2.515	2456.93	2456.71	6245.6	1	0	34.8	2	K.EAVESADLILSVGALLSDFNTGSF.S
*	062707-cortner-GST5ula.34587.34587.3	5.33251	2.875	2707.43	2706.96	7957.6	10	0	26	2	K.EAVESADLILSVGALLSDFNTGSFSY.S
*	062707-cortner-GST5ulb.34721.34721.2	6.90071	2.449	2708.91	2706.96	8227.9	1	0	42	4	K.EAVESADLILSVGALLSDFNTGSFSY.S
	062707-cortner-GST5ula.34941.34941.1	2.09352	5.777	884.56	881.96	2776	14	-0.00055247	66.7	1	G.SFSYSYK.T
	062707-cortner-GST5ulb.33482.33482.1	2.24016	5.464	797.57	794.882	2490.5	3	-0.000463376	80	1	S.FSYSYK.T
	062707-cortner-GST5ulc.09471.09471.2	4.9808	3.008	1094.15	1093.29	6241.3	1	-3.43432e-05	66.7	2	R.NATFPGVQMK.F
*	062707-cortner-GST5ula.09368.09368.2	4.61244	3.168	1017.25	1017.21	4662.9	1	-3.43432e-05	88.9	4	K.LLTTIADAAK.G
*	062707-cortner-GST5ulc.06279.06279.2	6.83547	2.463	1339.37	1338.55	5233.9	1	0	76.9	10	R.TPANAAVPASTPLK.Q
*	062707-cortner-GST5ula.16859.16859.2	3.91318	3.555	1764.65	1763.94	8475	1	-5.83155e-05	50	3	F.TTGATLGAAFAAEEIDPK.K
*	062707-cortner-GST5ula.09464.09464.2	1.92544	6.194	1219.07	1219.34	7283	13	-0.000662695	68.2	3	L.GAAFAAEEIDPK.K
	062707-cortner-GST5ulc.21618.21618.2	2.39666	5.172	1024.05	1024.25	4452.9	3	-0.000424016	92.9	1	R.WGLKPYLF.V
	062707-cortner-GST5ulc.23081.23081.3	5.86178	2.706	2271.83	2271.62	10705.9	7	0	29.2	1	R.WGLKPYLFVLNNDGYTIEK.L
	062707-cortner-GST5ulb.16317.16317.2	3.84737	3.599	1527.41	1526.73	7959.4	1	-5.83155e-05	79.2	2	Y.LFVLNNDGYTIEK.L
	062707-cortner-GST5ula.06321.06321.2	3.88121	3.577	1266.17	1266.39	5458.6	1	-5.83155e-05	90	7	F.VLNNDGYTIEK.L
*	062707-cortner-GST5ulc.23040.23040.3	5.79385	2.726	2389.7	2389.67	4108	1	0	35	5	K.AQYNEIQGWDHLSLLPTFGAK.D
*	062707-cortner-GST5ulc.03899.03899.2	2.82078	4.545	1007.03	1007.09	9522.1	31	-0.000236368	68.8	1	R.VATTGEWDK.L
*	062707-cortner-GST5ulb.27978.27978.3	7.80658	2.281	2288.12	2287.74	8140.6	1	0	46.1	2	R.MIEIMLPVFDAPQNLVEQAK.L
*	062707-cortner-GST5ulc.28080.28080.2	9.87277	2.013	2288.53	2287.74	5753.4	1	0	55.3	1	R.MIEIMLPVFDAPQNLVEQAK.L
YJR009C	27	196	0.587	332	35847	7	U	TDH2 SGDID:S000003769, Chr X from 454674-453676, reverse complement, Verified ORF, "Glyceraldehyde-3-phosphate dehydrogenase, isozyme 2, involved in glycolysis and gluconeogenesis; tetramer that catalyzes the reaction of glyceraldehyde-3-phosphate to 1,3 bis-phosphoglycerate; detected in the cytoplasm and cell-wall "
	062707-cortner-GST5ula.07287.07287.2	6.55101	2.526	833.95	833.966	4129.2	1	0	85.7	6	R.VAINGFGR.I
*	062707-cortner-GST5ulb.21580.21580.2	4.72832	3.115	2261.83	2259.48	6132.3	1	-3.43432e-05	50	2	R.KNVEVVALNDPFISNDYSAY.M
*	062707-cortner-GST5ulc.25998.25998.3	2.53204	4.949	2131.01	2131.3	9369.4	13	-0.000354554	31.9	1	K.NVEVVALNDPFISNDYSAY.M
*	062707-cortner-GST5ula.25892.25892.2	7.16626	2.395	2131.55	2131.3	6916.7	1	0	61.1	2	K.NVEVVALNDPFISNDYSAY.M
*	062707-cortner-GST5ulb.31650.31650.2	8.62897	2.159	2458.11	2458.77	9436.4	2	0	40.9	6	R.DPANLPWASLNIDIAIDSTGVFK.E
*	062707-cortner-GST5ulc.31816.31816.3	6.54424	2.528	2459.99	2458.77	7998.4	1	0	30.7	1	R.DPANLPWASLNIDIAIDSTGVFK.E
	062707-cortner-GST5ulb.04677.04677.2	2.24995	5.445	867.35	866.99	5767.9	206	-0.000463376	64.3	1	A.IDSTGVFK.E
	062707-cortner-GST5ula.19415.19415.2	8.93663	2.119	2206.81	2208.59	7090	1	0	50	1	K.VVITAPSSTAPMFVMGVNEEK.Y
	062707-cortner-GST5ulc.19588.19588.3	8.41787	2.188	2208.86	2208.59	10249.3	1	0	33.8	1	K.VVITAPSSTAPMFVMGVNEEK.Y
	062707-cortner-GST5ulc.10089.10089.3	3.79226	3.637	1822.1	1821.01	6159.9	282	-5.83155e-05	26.6	1	K.IVSNASCTTNCLAPLAK.V
	062707-cortner-GST5ulc.10095.10095.2	10.4262	1.959	1822.23	1821.01	6295.8	1	0	68.8	3	K.IVSNASCTTNCLAPLAK.V
	062707-cortner-GST5ulc.06389.06389.2	2.68832	4.72	1089.43	1089.24	6608.4	55	-0.000309712	55.6	1	C.TTNCLAPLAK.V
	062707-cortner-GST5ulb.22634.22634.2	8.3246	2.201	1847.35	1847.09	8760.6	1	0	71.9	6	K.VINDAFGIEEGLMTTVH.S
	062707-cortner-GST5ula.22575.22575.3	6.44885	2.551	1847.45	1847.09	6665.8	1	0	42.2	3	K.VINDAFGIEEGLMTTVH.S
	062707-cortner-GST5ulb.27262.27262.3	3.80151	3.631	1932.83	1934.17	9358.2	1	-5.83155e-05	38.2	1	K.VINDAFGIEEGLMTTVHS.M
	062707-cortner-GST5ulb.05360.05360.2	8.27508	2.208	1375.37	1375.52	3924.9	1	0	75	26	R.TASGNIIPSSTGAAK.A
	062707-cortner-GST5ulb.18464.18464.3	5.00262	2.999	1472.12	1471.73	7705.7	6	-3.43432e-05	44.2	2	R.VPTVDVSVVDLTVK.L
	062707-cortner-GST5ulc.18566.18566.2	9.02476	2.108	1473.53	1471.73	7761.5	1	0	76.9	39	R.VPTVDVSVVDLTVK.L
*	062707-cortner-GST5ula.29544.29544.3	12.0695	1.829	3535.46	3532.84	6437.5	1	0	27.2	59	K.GVLGYTEDAVVSSDFLGDSNSSIFDAAAGIQLSPK.F
*	062707-cortner-GST5ulb.23189.23189.3	2.09763	5.767	2655.56	2652.78	6541.5	1	-0.00055247	24	1	G.YTEDAVVSSDFLGDSNSSIFDAAAGI.Q
*	062707-cortner-GST5ulc.19397.19397.2	4.32836	3.31	1505.07	1505.71	4596.7	1	-3.43432e-05	60.7	2	N.SSIFDAAAGIQLSPK.F
	062707-cortner-GST5ulc.20463.20463.2	6.97795	2.433	1409.99	1409.49	7210.5	1	0	75	5	K.LVSWYDNEYGY.S
	062707-cortner-GST5ulc.15033.15033.3	6.13695	2.629	1754.36	1753.87	7744	1	0	44.2	2	K.LVSWYDNEYGYSTR.V
	062707-cortner-GST5ulb.15015.15015.2	9.36338	2.068	1754.97	1753.87	8396.3	1	0	69.2	9	K.LVSWYDNEYGYSTR.V
	062707-cortner-GST5ulc.05530.05530.2	3.24836	4.078	811.15	810.926	4935.5	11	-0.00016596	83.3	1	R.VVDLVEH.V
	062707-cortner-GST5ula.06572.06572.2	7.94178	2.259	1110.07	1109.31	5521.9	1	0	88.9	11	R.VVDLVEHVAK.A
	062707-cortner-GST5ulb.06636.06636.2	3.19708	4.128	1010.25	1010.18	7875.1	1	-0.00016596	93.8	3	V.VDLVEHVAK.A
YGR240C	61	188	0.583	987	107970	6.4	U	PFK1 SGDID:S000003472, Chr VII from 973739-970776, reverse complement, Verified ORF, "Alpha subunit of heterooctameric phosphofructokinase involved in glycolysis, indispensable for anaerobic growth, activated by fructose-2,6-bisphosphate and AMP, mutation inhibits glucose induction of cell cycle-related genes"
*	062707-cortner-GST5ulb.09640.09640.2	6.52021	2.534	1550.65	1549.66	9193.5	1	0	66.7	4	-.MQSQDSCYGVAFR.S
*	062707-cortner-GST5ula.15674.15674.2	5.56144	2.798	1251.49	1251.42	5516.6	1	0	80	3	R.SIITNDEALFK.K
*	062707-cortner-GST5ula.15581.15581.2	1.52948	7.538	1235.71	1236.41	9351.4	7	-0.000978977	61.1	1	K.TIHFYHTLGF.A
*	062707-cortner-GST5ulb.12568.12568.3	1.62102	7.169	1635.89	1635.91	5011.6	152	-0.000939467	34.6	1	K.TIHFYHTLGFATVK.D
*	062707-cortner-GST5ulc.07164.07164.2	6.89737	2.45	1788.69	1788.87	7042.5	1	0	68.8	2	K.HGENSLLSSGTSQDSLR.E
*	062707-cortner-GST5ulb.07167.07167.3	5.27073	2.897	1788.98	1788.87	8940.2	1	0	51.6	6	K.HGENSLLSSGTSQDSLR.E
*	062707-cortner-GST5ulc.08974.08974.2	2.22318	5.498	1351.43	1351.46	7263.7	1	-0.000463376	58.3	1	N.SLLSSGTSQDSLR.E
*	062707-cortner-GST5ulc.07893.07893.2	4.07991	3.451	1082.09	1081.17	5597.2	1	-5.83155e-05	83.3	9	K.LSEVDASGFR.I
*	062707-cortner-GST5ula.26075.26075.3	7.78013	2.285	3141.38	3139.45	9101.9	1	0	27.8	2	R.LVMSAPIDETFDTNETATITYFSTDLNK.I
*	062707-cortner-GST5ulb.23216.23216.3	3.54839	3.818	2795.66	2795.97	8999.5	1	-5.83155e-05	30.2	2	M.SAPIDETFDTNETATITYFSTDLNK.I
*	062707-cortner-GST5ulb.16838.16838.2	4.38713	3.279	1036.59	1036.26	4059.7	1	-3.43432e-05	75	3	K.LSDTLVFLK.D
*	062707-cortner-GST5ulb.14517.14517.2	4.4211	3.262	1796.65	1795.94	8487.2	1	-3.43432e-05	58.8	3	N.NITFSGLANATDSAPTSK.D
*	062707-cortner-GST5ulb.17451.17451.2	6.33644	2.578	1698.43	1696.81	8752.4	1	0	75	4	K.DAFLEATSEDEIISR.A
*	062707-cortner-GST5ulb.06747.06747.2	5.03951	2.984	1035.07	1035.1	3809.7	1	-3.43432e-05	77.8	10	R.ASSDASDLLR.Q
*	062707-cortner-GST5ulc.16905.16905.2	2.37238	5.215	1152.93	1153.25	4642	1	-0.000442907	72.2	1	R.TGIHFGCDVF.A
*	062707-cortner-GST5ulb.25665.25665.3	5.24937	2.905	2404.73	2404.65	10183.1	2	0	31.2	2	R.TGIHFGCDVFAVYEGYEGLLR.G
*	062707-cortner-GST5ulb.14826.14826.2	2.1531	5.644	1270.39	1270.43	6805.4	1	-0.000509296	75	3	F.AVYEGYEGLLR.G
*	062707-cortner-GST5ulb.17381.17381.2	6.13919	2.629	1419.17	1418.59	10161.6	1	0	88.5	3	R.GWLSEGGTLIGTAR.S
*	062707-cortner-GST5ula.30140.30140.3	7.16912	2.395	2978.6	2977.27	9331.1	3	0	23.3	3	R.QAAGNLISQGIDALVVCGGDGSLTGADLFR.H
*	062707-cortner-GST5ulb.25894.25894.3	2.63406	4.796	2537.63	2535.82	10109.1	1	-0.000329735	26	2	N.LISQGIDALVVCGGDGSLTGADLFR.H
*	062707-cortner-GST5ulb.15678.15678.2	4.6706	3.141	1625.13	1624.76	8889.9	1	-3.43432e-05	60	1	L.VVCGGDGSLTGADLFR.H
*	062707-cortner-GST5ulc.20464.20464.2	5.33327	2.875	1737.53	1737.91	5506.7	1	0	71.4	3	R.HEWPSLVDELVAEGR.F
*	062707-cortner-GST5ulc.20457.20457.3	5.10795	2.958	1738.52	1737.91	5710.5	1	-3.43432e-05	53.6	5	R.HEWPSLVDELVAEGR.F
*	062707-cortner-GST5ulc.15880.15880.2	5.7805	2.73	1529.07	1529.71	6498.3	1	0	54.2	1	R.ICEMVDYIDATAK.S
	062707-cortner-GST5ulc.13433.13433.2	5.57357	2.794	1009.57	1008.22	7337.5	1	0	87.5	2	R.AFVVEVMGR.H
*	062707-cortner-GST5ulc.28649.28649.2	3.72118	3.687	1809.01	1808.03	6978.4	1	-5.83155e-05	65.6	2	R.HCGWLALMAGIATGADY.I
*	062707-cortner-GST5ulb.17334.17334.3	4.87295	3.052	2683.1	2681.96	7330.3	1	-3.43432e-05	34.4	2	R.RNNTIIVAEGALDDQLNPVTANDVK.D
*	062707-cortner-GST5ulb.20006.20006.3	4.3147	3.318	2525.57	2525.78	9261.4	18	-3.43432e-05	26.1	1	R.NNTIIVAEGALDDQLNPVTANDVK.D
*	062707-cortner-GST5ulc.20147.20147.2	9.43045	2.06	2526.77	2525.78	7924	1	0	54.3	3	R.NNTIIVAEGALDDQLNPVTANDVK.D
*	062707-cortner-GST5ulc.18051.18051.2	5.70395	2.753	1189.09	1188.36	5278.9	1	0	85	3	K.DALIELGLDTK.V
*	062707-cortner-GST5ulc.16103.16103.2	5.75061	2.739	1301.57	1301.53	6421.2	1	0	77.3	15	R.WLATLQGVDAVK.A
*	062707-cortner-GST5ulc.26612.26612.2	7.37399	2.356	2169.47	2169.52	4905.8	1	0	60.5	3	K.AVLEFTPETPSPLIGILENK.I
*	062707-cortner-GST5ulb.26494.26494.3	7.21527	2.386	2172.14	2169.52	7282.9	1	0	47.4	4	K.AVLEFTPETPSPLIGILENK.I
*	062707-cortner-GST5ula.04142.04142.2	1.95315	6.12	933.59	933.049	5905.3	10	-0.000662695	75	2	K.SVATAIENK.D
*	062707-cortner-GST5ulb.31526.31526.3	6.23595	2.604	2050.61	2050.27	8791.5	1	0	37.5	3	R.DTEFIELYENFLSTTVK.D
*	062707-cortner-GST5ula.31430.31430.2	3.54538	3.821	2052.95	2050.27	8156.5	1	-5.83155e-05	56.2	1	R.DTEFIELYENFLSTTVK.D
*	062707-cortner-GST5ulc.11758.11758.2	5.65604	2.768	1303.43	1303.37	3856.9	1	0	81.8	7	K.DDGSELLPVSDR.L
*	062707-cortner-GST5ula.20031.20031.2	3.90267	3.562	1432.63	1432.71	6223.5	1	-5.83155e-05	71.4	3	R.LNIGIVHVGAPSAAL.N
*	062707-cortner-GST5ulb.18602.18602.2	3.56593	3.804	1548.17	1546.81	6581.1	1	-5.83155e-05	56.7	2	R.LNIGIVHVGAPSAALN.A
*	062707-cortner-GST5ulc.19344.19344.2	3.08336	4.243	1689.57	1688.97	5237.3	1	-0.000212364	47.1	2	R.LNIGIVHVGAPSAALNAA.T
*	062707-cortner-GST5ula.16761.16761.3	7.14974	2.399	1946.63	1946.26	7050.3	1	0	46.1	4	R.LNIGIVHVGAPSAALNAATR.A
*	062707-cortner-GST5ulb.22521.22521.2	2.98509	4.35	1428.55	1428.54	6528.5	1	-0.000212364	85	1	K.ELSWIDVENWH.N
*	062707-cortner-GST5ulb.21869.21869.3	4.33578	3.306	2527.67	2527.71	8286.2	3	-3.43432e-05	26.2	1	K.ELSWIDVENWHNLGGSEIGTNR.S
*	062707-cortner-GST5ulc.16342.16342.2	2.30731	5.334	1227.87	1226.33	8613	1	-0.000442907	54.5	1	R.SVASEDLGTIAY.Y
*	062707-cortner-GST5ulc.23043.23043.3	3.88692	3.573	1792.88	1792.98	6527.8	2	-5.83155e-05	45	1	R.SVASEDLGTIAYYFQK.N
*	062707-cortner-GST5ulc.23058.23058.2	6.9895	2.431	1794.55	1792.98	8674.3	1	0	63.3	4	R.SVASEDLGTIAYYFQK.N
*	062707-cortner-GST5ulb.27255.27255.2	6.17548	2.619	1507.21	1507.77	7830.4	1	0	73.1	1	K.LDGLIILGGFEGFR.S
*	062707-cortner-GST5ula.28631.28631.3	5.67458	2.762	3831.11	3829.18	6868.5	1	0	24.3	2	M.CLIPATVSNNVPGTEYSLGVDTCLNALVNYTDDIK.Q
*	062707-cortner-GST5ula.23824.23824.3	2.29705	5.353	2112.26	2112.31	7394	1	-0.000442907	43.1	2	Y.SLGVDTCLNALVNYTDDIK.Q
*	062707-cortner-GST5ulb.23808.23808.2	5.81488	2.72	2113.35	2112.31	8152.7	1	0	66.7	4	Y.SLGVDTCLNALVNYTDDIK.Q
*	062707-cortner-GST5ula.10372.10372.2	2.02727	5.933	1151.77	1152.29	7760.2	1	-0.000619858	77.8	1	N.ALVNYTDDIK.Q
*	062707-cortner-GST5ulc.09076.09076.2	3.32846	4.004	1439.59	1439.53	9133.8	1	-0.00016596	62.5	2	R.VFVCEVQGGHSGY.I
*	062707-cortner-GST5ulb.27984.27984.2	8.67037	2.153	2356.07	2355.56	8268.4	1	0	59.5	4	R.NEQASSVYSTQLLADIISEASK.G
*	062707-cortner-GST5ulc.28070.28070.3	6.67817	2.497	2357.06	2355.56	8369.3	1	0	44	2	R.NEQASSVYSTQLLADIISEASK.G
*	062707-cortner-GST5ulc.23187.23187.2	4.14008	3.415	1476.51	1476.67	9447.2	1	-5.83155e-05	69.2	1	Y.STQLLADIISEASK.G
*	062707-cortner-GST5ula.11562.11562.2	3.45681	3.893	1855.59	1855.96	6882	1	-8.67009e-05	53.1	1	K.VPTVEHEDDSAAVICVN.G
*	062707-cortner-GST5ulb.18562.18562.2	5.01613	2.994	1799.71	1798.99	7418.4	1	-3.43432e-05	78.6	3	K.PIANLWENETNVELR.K
*	062707-cortner-GST5ulc.12454.12454.2	2.51377	4.978	1403.41	1403.54	7530.9	1	-0.00037671	80	2	N.LWENETNVELR.K
*	062707-cortner-GST5ula.09044.09044.3	2.1828	5.581	1508.99	1508.68	5987.8	1	-0.000509296	50	2	R.KGFEVHWAEYNK.I
*	062707-cortner-GST5ulb.08201.08201.2	3.23934	4.087	831.17	830.96	5046.8	1	-0.00016596	92.9	7	K.IGDILSGR.L
*	062707-cortner-GST5ulc.04768.04768.2	4.86926	3.054	1088.45	1087.22	8710.6	1	-3.43432e-05	75	12	R.AEVAALAAENK.-
YNL067W	15	63	0.571	191	21657	9.7	U	RPL9B SGDID:S000005011, Chr XIV from 499682-500257, Verified ORF, "Protein component of the large (60S) ribosomal subunit, nearly identical to Rpl9Ap and has similarity to E. coli L6 and rat L9 ribosomal proteins"
*	062707-cortner-GST5ulb.18308.18308.2	7.15476	2.398	2176.17	2176.47	5932.8	1	0	52.8	6	K.YIQTEQQIEIPEGVTVSIK.S
*	062707-cortner-GST5ulb.18312.18312.3	5.61318	2.782	2177.54	2176.47	5919.5	1	0	43.1	3	K.YIQTEQQIEIPEGVTVSIK.S
	062707-cortner-GST5ulb.05523.05523.2	3.68814	3.711	960.89	961.106	3840.8	1	-5.83155e-05	92.9	14	K.HIDVTFTK.V
	062707-cortner-GST5ula.03315.03315.2	2.74199	4.647	829.31	828.987	7454.3	4	-0.000309712	91.7	4	K.VNNQLIK.V
	062707-cortner-GST5ulb.16829.16829.2	5.80597	2.722	1277.89	1278.51	10278	1	0	77.3	2	K.SLVDNMITGVTK.G
	062707-cortner-GST5ulc.16191.16191.2	3.43901	3.908	1338.25	1337.52	4928.7	1	-8.67009e-05	80	4	R.YVYAHFPINVN.I
	062707-cortner-GST5ula.17444.17444.2	6.00527	2.665	1807.43	1807.1	6481.9	1	0	60.7	3	R.YVYAHFPINVNIVEK.D
	062707-cortner-GST5ulb.17546.17546.3	2.39739	5.171	1807.76	1807.1	5135.2	5	-0.000424016	39.3	1	R.YVYAHFPINVNIVEK.D
	062707-cortner-GST5ulb.14068.14068.2	6.07599	2.646	1310.67	1310.45	7465.2	1	0	77.3	8	R.DGVTIEFSTNVK.D
	062707-cortner-GST5ula.17594.17594.3	3.16949	4.155	2989.13	2989.23	10790.7	1	-0.00016596	35.6	3	N.VKDEIVLSGNSVEDVSQNAADLQQICR.V
	062707-cortner-GST5ula.19966.19966.3	8.69868	2.15	2764.58	2761.93	8857	1	0	37.5	5	K.DEIVLSGNSVEDVSQNAADLQQICR.V
	062707-cortner-GST5ulc.12606.12606.2	4.76991	3.096	1933.53	1934.04	9378.1	1	-3.43432e-05	71.9	5	N.SVEDVSQNAADLQQICR.V
	062707-cortner-GST5ulb.12638.12638.3	2.07751	5.813	1934.3	1934.04	8773.1	1	-0.00055247	42.2	1	N.SVEDVSQNAADLQQICR.V
	062707-cortner-GST5ula.08446.08446.3	2.88532	4.466	1307.9	1307.54	7791.6	1	-0.000212364	55	3	R.KFLDGIYVSHK.G
	062707-cortner-GST5ulc.10694.10694.2	3.79492	3.635	1179.65	1179.36	5927.9	1	-5.83155e-05	83.3	1	K.FLDGIYVSHK.G
YGL147C	15	65	0.571	191	21569	9.7	U	RPL9A SGDID:S000003115, Chr VII from 228334-227759, reverse complement, Verified ORF, "Protein component of the large (60S) ribosomal subunit, nearly identical to Rpl9Bp and has similarity to E. coli L6 and rat L9 ribosomal proteins"
*	062707-cortner-GST5ulc.16976.16976.3	5.40699	2.849	2161.55	2162.45	5914.5	1	0	47.2	4	K.YIQTEQQIEVPEGVTVSIK.S
*	062707-cortner-GST5ulc.16942.16942.2	8.18896	2.221	2163.91	2162.45	5154.2	1	0	63.9	7	K.YIQTEQQIEVPEGVTVSIK.S
	062707-cortner-GST5ulb.05523.05523.2	3.68814	3.711	960.89	961.106	3840.8	1	-5.83155e-05	92.9	14	K.HIDVTFTK.V
	062707-cortner-GST5ula.03315.03315.2	2.74199	4.647	829.31	828.987	7454.3	4	-0.000309712	91.7	4	K.VNNQLIK.V
	062707-cortner-GST5ulb.16829.16829.2	5.80597	2.722	1277.89	1278.51	10278	1	0	77.3	2	K.SLVDNMITGVTK.G
	062707-cortner-GST5ulc.16191.16191.2	3.43901	3.908	1338.25	1337.52	4928.7	1	-8.67009e-05	80	4	R.YVYAHFPINVN.I
	062707-cortner-GST5ula.17444.17444.2	6.00527	2.665	1807.43	1807.1	6481.9	1	0	60.7	3	R.YVYAHFPINVNIVEK.D
	062707-cortner-GST5ulb.17546.17546.3	2.39739	5.171	1807.76	1807.1	5135.2	5	-0.000424016	39.3	1	R.YVYAHFPINVNIVEK.D
	062707-cortner-GST5ulb.14068.14068.2	6.07599	2.646	1310.67	1310.45	7465.2	1	0	77.3	8	R.DGVTIEFSTNVK.D
	062707-cortner-GST5ula.17594.17594.3	3.16949	4.155	2989.13	2989.23	10790.7	1	-0.00016596	35.6	3	N.VKDEIVLSGNSVEDVSQNAADLQQICR.V
	062707-cortner-GST5ula.19966.19966.3	8.69868	2.15	2764.58	2761.93	8857	1	0	37.5	5	K.DEIVLSGNSVEDVSQNAADLQQICR.V
	062707-cortner-GST5ulc.12606.12606.2	4.76991	3.096	1933.53	1934.04	9378.1	1	-3.43432e-05	71.9	5	N.SVEDVSQNAADLQQICR.V
	062707-cortner-GST5ulb.12638.12638.3	2.07751	5.813	1934.3	1934.04	8773.1	1	-0.00055247	42.2	1	N.SVEDVSQNAADLQQICR.V
	062707-cortner-GST5ula.08446.08446.3	2.88532	4.466	1307.9	1307.54	7791.6	1	-0.000212364	55	3	R.KFLDGIYVSHK.G
	062707-cortner-GST5ulc.10694.10694.2	3.79492	3.635	1179.65	1179.36	5927.9	1	-5.83155e-05	83.3	1	K.FLDGIYVSHK.G
YPL131W	17	64	0.562	297	33715	6.8	U	RPL5 SGDID:S000006052, Chr XVI from 303120-304013, Verified ORF, "Protein component of the large (60S) ribosomal subunit with similarity to E. coli L18 and rat L5 ribosomal proteins; binds 5S rRNA and is required for 60S subunit assembly"
*	062707-cortner-GST5ulc.34804.34804.3	4.362	3.293	2225.15	2224.52	6160.1	1	-3.43432e-05	41.2	2	K.DIICQIISSTITGDVVLAAAY.S
*	062707-cortner-GST5ulb.34755.34755.2	6.23218	2.605	2225.23	2224.52	7478.1	1	0	65	6	K.DIICQIISSTITGDVVLAAAY.S
*	062707-cortner-GST5ulb.34628.34628.3	8.18452	2.222	2945.15	2944.32	6709.3	1	0	31.7	4	K.DIICQIISSTITGDVVLAAAYSHELPR.Y
*	062707-cortner-GST5ulb.25430.25430.3	6.56295	2.524	2336.33	2334.68	7955.8	1	0	36.9	2	R.YGITHGLTNWAAAYATGLLIAR.R
*	062707-cortner-GST5ulc.07454.07454.2	3.82301	3.616	939.17	939.053	4137.9	1	-5.83155e-05	92.9	5	K.LGLDETYK.G
*	062707-cortner-GST5ulb.18663.18663.2	5.78592	2.728	2208.65	2208.3	9796.3	1	0	63.2	4	K.GVEEVEGEYELTEAVEDGPR.P
*	062707-cortner-GST5ulc.18803.18803.3	4.53673	3.204	2209.88	2208.3	10726.4	1	-3.43432e-05	40.8	2	K.GVEEVEGEYELTEAVEDGPR.P
*	062707-cortner-GST5ulc.20072.20072.3	4.49618	3.224	2580.14	2580.76	4438.7	1	-3.43432e-05	35.2	2	K.GVEEVEGEYELTEAVEDGPRPFK.V
*	062707-cortner-GST5ula.16959.16959.2	2.89501	4.454	1063.53	1061.27	4134.7	6	-0.000212364	93.8	6	K.VFLDIGLQR.T
*	062707-cortner-GST5ulb.04786.04786.3	4.35859	3.294	1561.82	1559.63	5950.9	1	-3.43432e-05	41.1	4	K.GASDGGLYVPHSENR.F
*	062707-cortner-GST5ulb.26378.26378.2	7.14018	2.401	2093.67	2094.28	5519.5	1	0	71.9	15	R.FPGWDFETEEIDPELLR.S
*	062707-cortner-GST5ulc.26609.26609.3	2.067	5.838	2094.68	2094.28	7248.1	24	-0.00055247	32.8	2	R.FPGWDFETEEIDPELLR.S
*	062707-cortner-GST5ulb.20859.20859.3	4.63021	3.16	2594.48	2591.72	6829.2	3	-3.43432e-05	31	2	R.SYIFGGHVSQYMEELADDDEER.F
*	062707-cortner-GST5ulc.12520.12520.2	5.18073	2.93	1829.29	1829.89	6566.5	1	0	71.4	1	H.VSQYMEELADDDEER.F
*	062707-cortner-GST5ula.22440.22440.2	5.008	2.997	2185.93	2185.26	10037.2	1	-3.43432e-05	57.9	2	K.GYLADDIDADSLEDIYTSAH.E
*	062707-cortner-GST5ulc.23541.23541.2	5.97087	2.675	2653.81	2654.8	7609.3	1	0	45.7	1	K.GYLADDIDADSLEDIYTSAHEAIR.A
*	062707-cortner-GST5ulc.23480.23480.3	5.11254	2.956	2657.66	2654.8	5051.7	1	-3.43432e-05	37	4	K.GYLADDIDADSLEDIYTSAHEAIR.A
YHR064C	20	70	0.556	538	58238	5.1	U	SSZ1 SGDID:S000001106, Chr VIII from 227143-225527, reverse complement, Verified ORF, "Hsp70 protein that interacts with Zuo1p (a DnaJ homolog) to form a ribosome-associated complex that binds the ribosome via the Zuo1p subunit; also involved in pleiotropic drug resistance via sequential activation of PDR1 and PDR5; binds ATP"
*	062707-cortner-GST5ulc.07640.07640.2	5.23906	2.909	1415.87	1414.47	7178.1	1	0	79.2	7	K.NDVDVIANPDGER.A
*	062707-cortner-GST5ula.21730.21730.3	5.24864	2.905	2719.76	2717.01	3876.9	1	0	31.2	4	R.AIPSALSYVGEDEYHGGQALQQLIR.N
*	062707-cortner-GST5ulb.20658.20658.2	2.42796	5.119	1052.31	1052.21	3636.5	22	-0.000424016	68.8	2	R.DFIGLPFDK.C
*	062707-cortner-GST5ulb.09543.09543.2	3.86604	3.587	1019.23	1018.15	4293.3	1	-5.83155e-05	87.5	3	K.LTVDEVVSR.H
*	062707-cortner-GST5ulc.12233.12233.2	5.99765	2.667	1238.53	1237.39	6100.3	1	0	90.9	3	K.LAAEDYIGSAVK.E
*	062707-cortner-GST5ulb.14243.14243.2	3.69067	3.71	1694.51	1692.86	3490.2	2	-5.83155e-05	53.6	3	K.EAVLTVPTNFSEEQK.T
*	062707-cortner-GST5ulb.29451.29451.3	6.53728	2.53	3011.96	3012.48	6578.1	1	0	28.8	7	K.IGLQIVQFINEPSAALLAHAEQFPFEK.D
*	062707-cortner-GST5ulb.19643.19643.2	5.83211	2.715	1361.59	1361.54	7017.4	1	0	87.5	3	K.DVNVVVADFGGIR.S
*	062707-cortner-GST5ulb.21785.21785.3	4.26255	3.346	2841.17	2842.05	8234	2	-5.83155e-05	19.2	8	K.TLSNATSATISIDSLADGFDYHASINR.M
*	062707-cortner-GST5ulc.25714.25714.3	4.66613	3.143	1645.82	1645.9	5862.3	1	-3.43432e-05	53.6	1	K.VFAQFSSFVDSVIAK.A
*	062707-cortner-GST5ula.25589.25589.2	6.34848	2.575	1646.63	1645.9	7116.5	1	0	75	3	K.VFAQFSSFVDSVIAK.A
*	062707-cortner-GST5ulb.30435.30435.3	2.31857	5.313	2271.8	2272.6	9440.6	12	-0.000442907	27.4	1	K.AELDPLDIDAVLLTGGVSFTPK.L
*	062707-cortner-GST5ulc.30532.30532.2	8.24803	2.212	2273.23	2272.6	7032.7	1	0	64.3	4	K.AELDPLDIDAVLLTGGVSFTPK.L
*	062707-cortner-GST5ulc.22216.22216.2	6.76275	2.479	2360.67	2360.67	4387.1	1	0	52.5	3	K.LTTNLEYTLPESVEILGPQNK.N
*	062707-cortner-GST5ulc.09363.09363.3	4.37429	3.286	1869.86	1869.99	8613.4	1	-3.43432e-05	43.1	2	K.NASNNPNELAASGAALQAR.L
*	062707-cortner-GST5ula.09261.09261.2	7.04645	2.419	1871.43	1869.99	8614	1	0	66.7	4	K.NASNNPNELAASGAALQAR.L
*	062707-cortner-GST5ula.25420.25420.3	8.4326	2.186	2768.03	2766.12	4244.5	1	0	40.6	5	R.LISDYDADELAEALQPVIVNTPHLK.K
*	062707-cortner-GST5ulb.17528.17528.3	5.53332	2.807	1900.04	1900.18	7771.1	1	0	45.3	3	K.GEFHPVLLAETSFPVQK.K
*	062707-cortner-GST5ula.13331.13331.3	2.84383	4.516	1958.24	1959.12	5645.3	3	-0.000236368	37.5	1	K.GDFLIGVYEGDHHIEEK.T
*	062707-cortner-GST5ulc.18257.18257.2	4.17859	3.393	1445.51	1446.65	8815.8	1	-5.83155e-05	70.8	3	K.NANGVEIIFNINK.D
YOR096W	9	43	0.547	190	21622	9.8	U	RPS7A SGDID:S000005622, Chr XV from 505795-505938,506340-506768, Verified ORF, "Protein component of the small (40S) ribosomal subunit, nearly identical to Rps7Bp; interacts with Kti11p; deletion causes hypersensitivity to zymocin; has similarity to rat S7 and Xenopus S8 ribosomal proteins"
*	062707-cortner-GST5ula.33335.33335.3	8.79284	2.137	3086	3085.48	7023.9	1	0	28.7	4	K.ILSQAPTELELQVAQAFVELENSSPELK.A
*	062707-cortner-GST5ulc.08423.08423.2	4.28549	3.333	1101.55	1102.32	4997.9	1	-5.83155e-05	75	4	K.AELRPLQFK.S
*	062707-cortner-GST5ula.22406.22406.3	4.08336	3.449	1668.92	1668.04	3824.3	3	-5.83155e-05	36.7	4	K.ALAIFVPVPSLAGFHK.V
	062707-cortner-GST5ula.07659.07659.2	4.65994	3.146	984.81	985.174	2656.5	3	-3.43432e-05	78.6	7	R.HVIFLAER.R
*	062707-cortner-GST5ulb.23526.23526.3	3.13438	4.19	1573.61	1573.87	8486.9	13	-0.000192044	40.4	1	K.ILEDLVFPTEIVGK.R
*	062707-cortner-GST5ulc.23691.23691.2	7.07083	2.414	1574.31	1573.87	3943.8	1	0	73.1	4	K.ILEDLVFPTEIVGK.R
	062707-cortner-GST5ulc.04066.04066.2	4.06723	3.459	1009.37	1009.1	7253.2	2	-5.83155e-05	85.7	14	K.DVQQIDYK.L
	062707-cortner-GST5ulb.09653.09653.2	5.87764	2.701	1199.21	1199.35	6254.7	1	0	77.8	3	K.LESFQAVYNK.L
*	062707-cortner-GST5ulb.16154.16154.2	6.59655	2.516	1300.49	1300.45	5138.1	1	0	80	2	K.QIVFEIPSETH.-
YDR418W	10	65	0.539	165	17823	9.4	U	RPL12B SGDID:S000002826, Chr IV from 1301608-1302105, Verified ORF, "Protein component of the large (60S) ribosomal subunit, nearly identical to Rpl12Ap; rpl12a rpl12b double mutant exhibits slow growth and slow translation; has similarity to E. coli L11 and rat L12 ribosomal proteins"
YEL054C	10	65	0.539	165	17823	9.4	U	RPL12A SGDID:S000000780, Chr V from 53218-52721, reverse complement, Verified ORF, "Protein component of the large (60S) ribosomal subunit, nearly identical to Rpl12Bp; rpl12a rpl12b double mutant exhibits slow growth and slow translation; has similarity to E. coli L11 and rat L12 ribosomal proteins"
	062707-cortner-GST5ula.07586.07586.2	6.32876	2.58	1298.43	1298.48	6694.6	1	0	78.6	9	R.AVGGEVGASAALAPK.I
	062707-cortner-GST5ulc.10250.10250.2	4.78654	3.089	882.23	882.091	3168.2	2	-3.43432e-05	81.2	7	K.IGPLGLSPK.K
	062707-cortner-GST5ulc.21231.21231.2	8.25864	2.211	1815.29	1814.13	3659	1	0	66.7	8	R.QAAASVVPSASSLVITALK.E
	062707-cortner-GST5ulc.21154.21154.3	6.71799	2.489	1816.19	1814.13	8368	1	0	45.8	7	R.QAAASVVPSASSLVITALK.E
	062707-cortner-GST5ulc.18748.18748.2	4.46603	3.239	1708.75	1708.91	6023.6	1	-3.43432e-05	64.3	2	K.HSGNIQLDEIIEIAR.Q
	062707-cortner-GST5ula.18760.18760.3	5.15105	2.941	1709.6	1708.91	6704.1	1	0	55.4	6	K.HSGNIQLDEIIEIAR.Q
	062707-cortner-GST5ulc.22112.22112.2	2.02877	5.929	1313.17	1313.54	5957.3	1	-0.000619858	90	2	N.IQLDEIIEIAR.Q
	062707-cortner-GST5ula.07250.07250.2	5.78221	2.729	1292.65	1291.41	7840.9	1	0	81.8	15	K.EILGTAQSVGCR.V
	062707-cortner-GST5ulc.20037.20037.2	7.64451	2.308	2075.27	2075.24	3778.1	1	0	52.8	7	K.NPHDIIEGINAGEIEIPEN.-
	062707-cortner-GST5ulb.19976.19976.3	4.83871	3.067	2075.48	2075.24	5123.9	1	-3.43432e-05	44.4	2	K.NPHDIIEGINAGEIEIPEN.-
YDL130W	4	98	0.538	106	10668	4	U	RPP1B SGDID:S000002288, Chr IV from 229906-230019,230321-230527, Verified ORF, "Ribosomal protein P1 beta, component of the ribosomal stalk, which is involved in interaction of translational elongation factors with ribosome; accumulation is regulated by phosphorylation and interaction with the P2 stalk component"
*	062707-cortner-GST5ulb.23768.23768.3	3.68548	3.713	2002.34	2002.31	8706	1	-5.83155e-05	38.9	12	F.ILADAGLEITSDNLLTITK.A
*	062707-cortner-GST5ulc.23909.23909.2	4.80823	3.08	2003.65	2002.31	7625.7	1	-3.43432e-05	58.3	77	F.ILADAGLEITSDNLLTITK.A
*	062707-cortner-GST5ulb.16580.16580.2	7.57532	2.32	1666.31	1664.82	7186.4	1	0	70	6	K.AAGANVDNVWADVYAK.A
*	062707-cortner-GST5ulc.13340.13340.2	5.43208	2.841	1926.41	1926.1	7589.2	1	0	50	3	K.EILSGFHNAGPVAGAGAASGAA.A
YDR382W	8	27	0.536	110	11050	4.1	U	RPP2B SGDID:S000002790, Chr IV from 1239484-1239816, Verified ORF, "Ribosomal protein P2 beta, a component of the ribosomal stalk, which is involved in the interaction between translational elongation factors and the ribosome; regulates the accumulation of P1 (Rpp1Ap and Rpp1Bp) in the cytoplasm"
*	062707-cortner-GST5ulb.24009.24009.3	5.59927	2.786	2220.98	2220.57	7430.9	2	0	32.1	1	K.YLAAYLLLVQGGNAAPSAADIK.A
*	062707-cortner-GST5ulb.24024.24024.2	3.81932	3.618	2222.03	2220.57	8346.5	42	-5.83155e-05	31	1	K.YLAAYLLLVQGGNAAPSAADIK.A
*	062707-cortner-GST5ulb.13833.13833.2	4.05388	3.467	1640.41	1638.9	7220.3	1	-5.83155e-05	81.2	6	Y.LLLVQGGNAAPSAADIK.A
*	062707-cortner-GST5ulb.10002.10002.2	2.83097	4.532	1526.35	1525.74	7188.6	7	-0.000236368	46.7	2	L.LLVQGGNAAPSAADIK.A
*	062707-cortner-GST5ulc.09452.09452.2	5.94514	2.682	1433.37	1431.54	5967.7	1	0	76.9	5	K.AVVESVGAEVDEAR.I
*	062707-cortner-GST5ulc.16016.16016.2	4.67287	3.14	1202.93	1203.38	6737.2	1	-3.43432e-05	90	3	R.INELLSSLEGK.G
*	062707-cortner-GST5ulb.14348.14348.2	4.39093	3.277	1274.33	1274.41	7946.8	1	-3.43432e-05	72.7	6	K.GSLEEIIAEGQK.K
*	062707-cortner-GST5ula.14313.14313.3	3.3653	3.972	1274.66	1274.41	4566	1	-0.00016596	56.8	3	K.GSLEEIIAEGQK.K
YOR369C	9	31	0.531	143	15472	4.7	U	RPS12 SGDID:S000005896, Chr XV from 1028623-1028192, reverse complement, Verified ORF, "Protein component of the small (40S) ribosomal subunit; has similarity to rat ribosomal protein S12"
*	062707-cortner-GST5ula.04144.04144.2	2.39797	5.17	1052.49	1053.21	5670	1	-0.000424016	72.2	3	R.TALVHDGLAR.G
*	062707-cortner-GST5ula.32934.32934.3	7.05019	2.418	1956.68	1956.33	8300	1	0	52.8	4	R.GEALLVVLVSSVTEANIIK.L
*	062707-cortner-GST5ula.32981.32981.2	7.35458	2.36	1956.75	1956.33	8328.1	1	0	69.4	1	R.GEALLVVLVSSVTEANIIK.L
*	062707-cortner-GST5ula.06224.06224.2	5.01533	2.994	1299.49	1299.42	8054.5	1	-3.43432e-05	72.7	18	K.LVEGLANDPENK.V
*	062707-cortner-GST5ula.13253.13253.3	2.55822	4.909	1851.59	1850.17	3028.5	1	-0.000329735	43.8	1	K.LVEGLANDPENKVPLIK.V
*	062707-cortner-GST5ulb.04469.04469.2	2.18853	5.569	1086.37	1085.38	6418.4	1	-0.000509296	70	1	R.KVVGASVVVVK.N
*	062707-cortner-GST5ulb.07175.07175.2	3.11688	4.208	957.99	957.202	5222.6	1	-0.000192044	83.3	1	K.VVGASVVVVK.N
*	062707-cortner-GST5ula.28108.28108.2	2.30595	5.337	2253.45	2254.45	10325.3	3	-0.000442907	36.1	1	K.NWGAETDELSMIMEHFSQQ.-
*	062707-cortner-GST5ulc.28271.28271.3	3.59869	3.779	2255.48	2254.45	5634.8	2	-5.83155e-05	34.7	1	K.NWGAETDELSMIMEHFSQQ.-
YAL038W	31	116	0.528	500	54545	7.7	U	CDC19 SGDID:S000000036, Chr I from 71787-73289, Verified ORF, "Pyruvate kinase, functions as a homotetramer in glycolysis to convert phosphoenolpyruvate to pyruvate, the input for aerobic (TCA cycle) or anaerobic (glucose fermentation) respiration"
*	062707-cortner-GST5ulc.13112.13112.2	7.74861	2.291	1346.17	1345.54	8480.8	1	0	83.3	3	R.LTSLNVVAGSDLR.R
	062707-cortner-GST5ula.06720.06720.2	2.36748	5.224	1144.59	1143.37	5909	37	-0.000442907	60	1	R.RTSIIGTIGPK.T
	062707-cortner-GST5ulb.10335.10335.2	5.38947	2.855	988.73	987.184	5200.5	1	0	94.4	5	R.TSIIGTIGPK.T
*	062707-cortner-GST5ulc.11336.11336.2	6.37176	2.569	1228.29	1228.39	5348.9	1	0	85	7	K.TNNPETLVALR.K
*	062707-cortner-GST5ula.13286.13286.3	3.28012	4.049	2002.16	2002.32	6243.7	25	-0.00016596	32.4	1	R.KSEELYPGRPLAIALDTK.G
*	062707-cortner-GST5ulc.10656.10656.2	3.29214	4.038	1162.49	1161.3	6472	12	-0.00016596	66.7	1	K.SEELYPGRPL.A
*	062707-cortner-GST5ula.16007.16007.3	5.37698	2.86	1874.03	1874.14	6227.9	5	0	34.4	2	K.SEELYPGRPLAIALDTK.G
	062707-cortner-GST5ulb.10902.10902.2	2.9579	4.381	942.63	942.144	4773.5	4	-0.000212364	75	4	R.PLAIALDTK.G
*	062707-cortner-GST5ulb.08561.08561.2	3.9682	3.52	932.53	932.122	4504.8	22	-5.83155e-05	75	3	K.IMYVDYK.N
*	062707-cortner-GST5ula.27776.27776.2	6.48001	2.543	2268.67	2267.58	7978.2	1	0	39.5	1	R.IIYVDDGVLSFQVLEVVDDK.T
*	062707-cortner-GST5ula.19194.19194.3	5.77373	2.732	1726.13	1725.94	6425.3	2	0	37.5	1	K.GVNLPGTDVDLPALSEK.D
*	062707-cortner-GST5ulc.19304.19304.2	8.14675	2.227	1727.41	1725.94	5244.1	1	0	75	8	K.GVNLPGTDVDLPALSEK.D
*	062707-cortner-GST5ulc.08349.08349.2	5.77307	2.732	1004.37	1003.14	4309.6	1	0	81.2	8	R.TANDVLTIR.E
*	062707-cortner-GST5ulc.15449.15449.2	7.93912	2.26	1761.63	1761.93	7439	1	0	75	9	K.IENQQGVNNFDEILK.V
*	062707-cortner-GST5ulc.15514.15514.3	6.59507	2.516	1763.96	1761.93	9361.7	1	0	51.8	1	K.IENQQGVNNFDEILK.V
*	062707-cortner-GST5ulb.21256.21256.3	6.19484	2.614	1749.89	1750.05	7650	1	0	32.8	2	R.GDLGIEIPAPEVLAVQK.K
*	062707-cortner-GST5ulc.21400.21400.2	7.67344	2.303	1750.33	1750.05	3757.5	4	0	50	7	R.GDLGIEIPAPEVLAVQK.K
*	062707-cortner-GST5ula.05548.05548.2	3.54914	3.818	1059.15	1059.22	9440.2	1	-5.83155e-05	72.2	2	K.SNLAGKPVIC.A
*	062707-cortner-GST5ulc.24650.24650.3	3.91807	3.552	2522.9	2523.74	10812.3	7	-5.83155e-05	25	1	R.AEVSDVGNAILDGADCVMLSGETAK.G
*	062707-cortner-GST5ulb.22244.22244.3	5.74916	2.739	2009.18	2009.22	6223	1	0	42.1	9	K.PTSTTETVAASAVAAVFEQK.A
*	062707-cortner-GST5ulb.22275.22275.2	7.41796	2.348	2009.51	2009.22	8582.9	1	0	68.4	5	K.PTSTTETVAASAVAAVFEQK.A
*	062707-cortner-GST5ulc.11246.11246.2	7.65131	2.307	1318.43	1316.54	6013	1	0	79.2	4	K.AIIVLSTSGTTPR.L
*	062707-cortner-GST5ula.10670.10670.2	2.48762	5.02	1502.55	1502.77	5858.6	62	-0.00037671	45.5	1	K.YRPNCPIILVTR.C
*	062707-cortner-GST5ulb.10610.10610.3	4.96395	3.015	1502.93	1502.77	5055.8	31	-3.43432e-05	45.5	4	K.YRPNCPIILVTR.C
	062707-cortner-GST5ula.10277.10277.2	2.49536	5.007	971.89	972.182	6539.9	1	-0.00037671	78.6	2	N.CPIILVTR.C
*	062707-cortner-GST5ula.12395.12395.2	8.12786	2.23	1521.67	1519.57	7965.5	1	0	70.8	5	K.EPVSDWTDDVEAR.I
*	062707-cortner-GST5ulb.09106.09106.2	4.28552	3.333	821.21	820.964	3223.4	3	-5.83155e-05	91.7	3	R.INFGIEK.A
*	062707-cortner-GST5ula.09225.09225.2	5.78249	2.729	1343.27	1343.52	7245.6	1	0	77.3	3	K.KGDTYVSIQGFK.A
*	062707-cortner-GST5ula.09250.09250.3	3.58421	3.79	1344.14	1343.52	6163.7	13	-5.83155e-05	52.3	1	K.KGDTYVSIQGFK.A
*	062707-cortner-GST5ula.12582.12582.2	6.63077	2.508	1216.27	1215.35	8728.7	1	0	65	4	K.GDTYVSIQGFK.A
*	062707-cortner-GST5ulc.06152.06152.2	5.71848	2.749	1342.47	1342.45	5071.2	1	0	61.5	8	K.AGAGHSNTLQVSTV.-
YHR183W	29	114	0.528	489	53543	6.6	U	GND1 SGDID:S000001226, Chr VIII from 470960-472429, Verified ORF, "6-phosphogluconate dehydrogenase (decarboxylating), catalyzes an NADPH regenerating reaction in the pentose phosphate pathway; required for growth on D-glucono-delta-lactone and adaptation to oxidative stress"
*	062707-cortner-GST5ulc.03760.03760.2	5.5461	2.803	1144.37	1144.27	7026.5	1	0	77.8	4	K.VDHFLANEAK.G
*	062707-cortner-GST5ulb.21644.21644.2	7.54687	2.325	1483.39	1481.69	7861.6	1	0	69.2	5	K.SIIGATSIEDFISK.L
*	062707-cortner-GST5ula.30630.30630.3	6.65033	2.504	1863.11	1862.22	6082.5	1	0	50	6	K.AGAPVDALINQIVPLLEK.G
*	062707-cortner-GST5ulc.30825.30825.2	7.81833	2.279	1864.33	1862.22	6395.9	1	0	64.7	9	K.AGAPVDALINQIVPLLEK.G
*	062707-cortner-GST5ulc.30516.30516.2	2.69831	4.706	1919.41	1919.27	7913.6	1	-0.000309712	47.2	2	K.AGAPVDALINQIVPLLEKG.D
*	062707-cortner-GST5ulb.10379.10379.3	3.42725	3.918	1817.18	1814.91	4787.7	7	-8.67009e-05	34.4	4	K.GDIIIDGGNSHFPDSNR.R
*	062707-cortner-GST5ula.14459.14459.2	6.91117	2.447	1594.93	1592.75	6747.4	1	0	68.8	3	K.GILFVGSGVSGGEEGAR.Y
*	062707-cortner-GST5ulc.13577.13577.2	2.95523	4.384	1756.19	1755.92	8547.5	1	-0.000212364	47.1	2	K.GILFVGSGVSGGEEGARY.G
*	062707-cortner-GST5ulb.12135.12135.2	3.82538	3.614	1008.09	1008.16	3217.2	19	-5.83155e-05	62.5	2	K.NIFQSISAK.S
*	062707-cortner-GST5ulc.10118.10118.2	6.05048	2.653	1786.71	1786.78	5960.8	1	0	56.2	3	K.SDGEPCCEWVGPAGAGH.Y
*	062707-cortner-GST5ulb.10634.10634.3	5.63539	2.774	2179.91	2177.27	2653.9	1	0	35.5	4	K.SDGEPCCEWVGPAGAGHYVK.M
*	062707-cortner-GST5ulb.09525.09525.2	2.39006	5.184	909.23	909.027	6225.6	212	-0.000442907	64.3	1	K.EISDVFAK.W
*	062707-cortner-GST5ulc.29032.29032.2	7.46241	2.34	1763.59	1763.99	6790.9	1	0	64.3	4	K.WNNGVLDSFLVEITR.D
	062707-cortner-GST5ula.06323.06323.2	5.40007	2.852	1361.47	1362.52	7936.4	1	0	77.3	1	K.FDDVDGKPLVEK.I
	062707-cortner-GST5ulc.06224.06224.3	4.58739	3.18	1363.1	1362.52	4240	1	-3.43432e-05	50	8	K.FDDVDGKPLVEK.I
*	062707-cortner-GST5ula.23109.23109.2	6.30213	2.587	2026.81	2028.18	4196.8	1	0	68.8	7	K.DREQFVDDLEQALYASK.I
*	062707-cortner-GST5ula.23057.23057.3	5.4769	2.826	2028.26	2028.18	6735.9	1	0	45.3	4	K.DREQFVDDLEQALYASK.I
*	062707-cortner-GST5ulb.23818.23818.3	6.78935	2.473	1757.24	1756.91	10391	1	0	53.6	1	R.EQFVDDLEQALYASK.I
*	062707-cortner-GST5ulc.23961.23961.2	9.17177	2.09	1758.57	1756.91	9349.2	1	0	75	5	R.EQFVDDLEQALYASK.I
*	062707-cortner-GST5ula.11403.11403.2	3.09446	4.232	992.93	993.191	4161	74	-0.000192044	62.5	2	R.SVFLGQITK.A
*	062707-cortner-GST5ulc.19193.19193.3	3.31925	4.013	1852.19	1852.05	8077.4	1	-0.00016596	57.1	2	K.AYREEPDLENLLFNK.F
*	062707-cortner-GST5ulb.22100.22100.2	6.55248	2.526	1462.29	1461.61	5067.2	1	0	77.3	7	R.EEPDLENLLFNK.F
*	062707-cortner-GST5ula.08577.08577.2	4.75859	3.101	899.23	899.034	3222.2	1	-3.43432e-05	92.9	3	K.FFADAVTK.A
*	062707-cortner-GST5ulc.23960.23960.2	6.55025	2.527	1965.45	1964.18	4550.7	1	0	67.6	4	Y.GIPTPAFSTALSFYDGYR.S
	062707-cortner-GST5ulc.10394.10394.2	6.3034	2.586	1124.37	1124.33	7426.1	1	0	94.4	6	R.LPANLLQAQR.D
	062707-cortner-GST5ulb.09142.09142.2	5.83736	2.713	1114.29	1114.2	7087.8	1	0	75	3	R.DYFGAHTFR.V
*	062707-cortner-GST5ulc.09998.09998.2	6.46402	2.547	1557.25	1557.71	3137	1	0	80.8	9	R.VLPECASDNLPVDK.D
*	062707-cortner-GST5ulc.10107.10107.3	2.14939	5.652	1557.98	1557.71	5997.7	17	-0.000533239	46.2	2	R.VLPECASDNLPVDK.D
*	062707-cortner-GST5ulc.09604.09604.2	3.03858	4.291	1779.13	1779.86	7718.7	1	-0.000212364	50	1	H.INWTGHGGNVSSSTYQA.-
YOL039W	7	33	0.528	106	10746	4	U	RPP2A SGDID:S000005399, Chr XV from 254296-254616, Verified ORF, "Ribosomal protein P2 alpha, a component of the ribosomal stalk, which is involved in the interaction between translational elongation factors and the ribosome; regulates the accumulation of P1 (Rpp1Ap and Rpp1Bp) in the cytoplasm"
*	062707-cortner-GST5ulc.22595.22595.3	6.90705	2.448	1981.25	1981.26	5631	1	0	51.4	3	K.YLAAYLLLNAAGNTPDATK.I
*	062707-cortner-GST5ula.22503.22503.2	6.87536	2.454	1981.73	1981.26	8785	1	0	63.9	4	K.YLAAYLLLNAAGNTPDATK.I
*	062707-cortner-GST5ulc.09170.09170.2	3.23468	4.091	1399.45	1399.59	8339.1	1	-0.00016596	76.9	6	Y.LLLNAAGNTPDATK.I
*	062707-cortner-GST5ulc.17872.17872.2	6.19878	2.613	1545.47	1545.73	7341.5	1	0	69.2	6	K.AILESVGIEIEDEK.V
*	062707-cortner-GST5ulc.17937.17937.3	4.44653	3.249	1547.66	1545.73	8516.4	1	-3.43432e-05	53.8	2	K.AILESVGIEIEDEK.V
*	062707-cortner-GST5ulb.14973.14973.2	4.49534	3.225	1090.65	1090.26	7428.4	1	-3.43432e-05	90	6	K.VSSVLSALEGK.S
*	062707-cortner-GST5ulc.09320.09320.2	5.10095	2.96	1336.15	1334.42	7528.9	1	-3.43432e-05	72.7	6	K.SVDELITEGNEK.L
gi|136429|sp|P00761|TRYP_PIG	41	248	0.519	231	24409	7.2	U	(CONTAMINANT) Trypsin precursor
*	062707-cortner-GST5ula.16028.16028.3	4.6632	3.144	2202.98	2202.36	7944.2	1	-3.43432e-05	41.2	3	N.SGSHFCGGSLINSQWVVSAAH.C
*	062707-cortner-GST5ula.19302.19302.2	3.11463	4.211	1835.49	1834.01	10282	5	-0.000192044	37.5	1	H.FCGGSLINSQWVVSAAH.C
*	062707-cortner-GST5ulb.16778.16778.2	5.6509	2.77	1686.53	1686.83	7174.6	1	0	70	2	F.CGGSLINSQWVVSAAH.C
*	062707-cortner-GST5ulc.10647.10647.2	2.04418	5.892	1213.55	1212.35	8728.2	1	-0.000619858	70	1	L.INSQWVVSAAH.C
*	062707-cortner-GST5ulc.11278.11278.2	4.27509	3.339	1308.39	1308.4	8688.3	1	-5.83155e-05	80	1	N.SQWVVSAAHCY.K
*	062707-cortner-GST5ula.11700.11700.2	2.22565	5.493	1009.67	1010.13	5463.4	69	-0.000463376	62.5	1	R.LGEHNIDVL.E
*	062707-cortner-GST5ulc.11837.11837.2	2.7765	4.602	1196.37	1196.3	5202.9	51	-0.000261142	55	1	R.LGEHNIDVLEG.N
*	062707-cortner-GST5ulb.11649.11649.2	3.94331	3.536	1310.43	1310.41	6141.1	17	-5.83155e-05	59.1	3	R.LGEHNIDVLEGN.E
*	062707-cortner-GST5ulb.12122.12122.2	4.60014	3.174	1440.43	1439.52	8528.2	8	-3.43432e-05	54.2	2	R.LGEHNIDVLEGNE.Q
*	062707-cortner-GST5ula.11554.11554.2	6.17503	2.619	1568.43	1567.65	8080.8	1	0	65.4	5	R.LGEHNIDVLEGNEQ.F
*	062707-cortner-GST5ulb.16725.16725.2	6.38921	2.565	1714.45	1714.83	7726.7	1	0	67.9	7	R.LGEHNIDVLEGNEQF.I
*	062707-cortner-GST5ulb.17670.17670.2	6.98712	2.431	1942.43	1942.09	8355.6	1	0	62.5	24	R.LGEHNIDVLEGNEQFIN.A
*	062707-cortner-GST5ulb.18596.18596.3	2.54882	4.923	2014.1	2013.17	6367.9	3	-0.000329735	36.8	1	R.LGEHNIDVLEGNEQFINA.A
*	062707-cortner-GST5ulc.18638.18638.2	7.03216	2.422	2014.53	2013.17	8164.4	1	0	58.8	6	R.LGEHNIDVLEGNEQFINA.A
*	062707-cortner-GST5ula.18777.18777.3	4.68932	3.133	2084.51	2084.25	5255.7	1	-3.43432e-05	36.1	4	R.LGEHNIDVLEGNEQFINAA.K
*	062707-cortner-GST5ulc.18866.18866.2	6.64662	2.505	2085.55	2084.25	8087.1	1	0	69.4	15	R.LGEHNIDVLEGNEQFINAA.K
*	062707-cortner-GST5ulb.15956.15956.2	9.60087	2.042	2212.89	2212.42	8014.1	1	0	71.1	11	R.LGEHNIDVLEGNEQFINAAK.I
*	062707-cortner-GST5ulc.16102.16102.3	8.39371	2.191	2213.21	2212.42	9235	1	0	48.7	41	R.LGEHNIDVLEGNEQFINAAK.I
*	062707-cortner-GST5ulc.20829.20829.3	3.04451	4.285	2888.66	2888.21	8941.3	285	-0.000212364	20	1	R.LGEHNIDVLEGNEQFINAAKIITHPN.F
*	062707-cortner-GST5ulb.14554.14554.3	6.04749	2.654	2042.21	2042.21	9287.2	1	0	42.6	3	G.EHNIDVLEGNEQFINAAK.I
*	062707-cortner-GST5ula.14037.14037.3	3.75582	3.663	1912.22	1913.1	11912.6	3	-5.83155e-05	34.4	1	E.HNIDVLEGNEQFINAAK.I
*	062707-cortner-GST5ulc.19859.19859.2	3.118	4.207	1506.37	1505.62	6897.2	1	-0.000192044	70.8	5	H.NIDVLEGNEQFIN.A
*	062707-cortner-GST5ulb.17258.17258.2	5.51906	2.812	1774.75	1775.96	9620.6	1	0	73.3	2	H.NIDVLEGNEQFINAAK.I
*	062707-cortner-GST5ulb.17279.17279.3	6.10967	2.637	1776.8	1775.96	7356	1	0	50	1	H.NIDVLEGNEQFINAAK.I
*	062707-cortner-GST5ulc.10155.10155.2	5.7815	2.73	1433.11	1433.6	9989.4	1	0	70.8	1	D.VLEGNEQFINAAK.I
*	062707-cortner-GST5ulc.06370.06370.2	1.90114	6.26	956.17	956.089	5219.4	127	-0.000754024	64.3	1	K.IITHPNFN.G
*	062707-cortner-GST5ulb.06338.06338.2	5.23249	2.911	1127.17	1127.24	5296.5	1	0	77.8	26	K.IITHPNFNGN.T
*	062707-cortner-GST5ulc.12042.12042.2	2.80084	4.57	1457.51	1456.6	7828.5	31	-0.000261142	45.8	1	K.IITHPNFNGNTLD.N
*	062707-cortner-GST5ula.19040.19040.3	7.0037	2.428	2283.44	2284.64	8722.7	2	0	36.8	4	K.IITHPNFNGNTLDNDIMLIK.L
*	062707-cortner-GST5ula.20292.20292.2	5.51152	2.814	2285.91	2284.64	9372.3	1	0	39.5	2	K.IITHPNFNGNTLDNDIMLIK.L
*	062707-cortner-GST5ulc.21334.21334.2	4.85656	3.059	1609.49	1608.85	7468.7	2	-3.43432e-05	53.8	3	N.FNGNTLDNDIMLIK.L
*	062707-cortner-GST5ulb.15936.15936.2	3.83928	3.605	1178.01	1176.41	4641.3	2	-5.83155e-05	77.8	1	N.TLDNDIMLIK.L
*	062707-cortner-GST5ulb.06818.06818.2	3.45913	3.891	802.79	802.903	6428.2	1	-8.67009e-05	92.9	11	K.LSSPATLN.S
*	062707-cortner-GST5ulc.04124.04124.2	5.8325	2.715	1046.03	1046.17	3888.3	2	0	83.3	34	K.LSSPATLNSR.V
*	062707-cortner-GST5ula.06639.06639.1	3.10443	4.221	842.58	843.014	4999.8	22	-0.000192044	57.1	1	R.VATVSLPR.S
*	062707-cortner-GST5ula.06914.06914.2	4.07686	3.453	843.33	843.014	4339.5	1	-5.83155e-05	92.9	6	R.VATVSLPR.S
*	062707-cortner-GST5ulc.16500.16500.2	7.84278	2.275	1527.33	1527.68	7351.7	3	0	50	3	K.SSGSSYPSLLQCLK.A
*	062707-cortner-GST5ula.06278.06278.2	4.56959	3.188	1023.41	1024.08	6928.5	1	-3.43432e-05	83.3	8	K.SSYPGQITGN.M
*	062707-cortner-GST5ulb.26241.26241.2	7.33728	2.363	1795.45	1794.97	9074.1	3	0	50	1	K.VCNYVNWIQQTIAAN.-
*	062707-cortner-GST5ulb.21888.21888.2	4.90953	3.037	1422.25	1421.6	7596.7	2	-3.43432e-05	59.1	1	N.YVNWIQQTIAAN.-
*	062707-cortner-GST5ulb.19344.19344.2	4.14065	3.415	1258.25	1258.42	8992.9	1	-5.83155e-05	70	2	Y.VNWIQQTIAAN.-
YOL086C	13	52	0.506	348	36849	6.7	U	ADH1 SGDID:S000005446, Chr XV from 160594-159548, reverse complement, Verified ORF, "Alcohol dehydrogenase, fermentative isozyme active as homo- or heterotetramers; required for the reduction of acetaldehyde to ethanol, the last step in the glycolytic pathway"
*	062707-cortner-GST5ula.05554.05554.2	3.29481	4.035	1137.13	1137.28	6384.4	1	-0.00016596	66.7	3	K.GVIFYESHGK.L
*	062707-cortner-GST5ulb.11288.11288.2	3.75821	3.661	1014.69	1014.21	6950.6	1	-5.83155e-05	87.5	3	K.ANELLINVK.Y
	062707-cortner-GST5ulc.05331.05331.2	3.89216	3.569	837.35	836.963	3410.1	1	-5.83155e-05	92.9	10	K.IGDYAGIK.W
*	062707-cortner-GST5ula.23304.23304.3	3.36429	3.972	3265.64	3265.7	6193.8	1	-0.00016596	24.2	1	Y.ATADAVQAAHIPQGTDLAQVAPILCAGITVYK.A
*	062707-cortner-GST5ulc.22922.22922.3	5.99328	2.669	2704.34	2702.1	5930.7	1	0	24.1	3	K.SANLMAGHWVAISGAAGGLGSLAVQYAK.A
*	062707-cortner-GST5ulb.06263.06263.2	3.81603	3.621	944.91	945.06	3537.1	2	-5.83155e-05	72.2	9	R.VLGIDGGEGK.E
*	062707-cortner-GST5ula.19533.19533.2	4.53094	3.207	1314.73	1313.49	4863.8	1	-3.43432e-05	81.8	2	R.SIGGEVFIDFTK.E
*	062707-cortner-GST5ulc.12782.12782.2	4.31409	3.318	815.43	815.001	2473	12	-3.43432e-05	85.7	2	K.DIVGAVLK.A
*	062707-cortner-GST5ulb.11862.11862.2	4.10114	3.438	1388.37	1387.64	8249.5	1	-5.83155e-05	50	1	R.ANGTTVLVGMPAGAK.C
*	062707-cortner-GST5ulc.10886.10886.2	5.9317	2.686	1356.21	1356.45	6505.8	1	0	80	9	K.CCSDVFNQVVK.S
	062707-cortner-GST5ulc.12021.12021.2	6.1672	2.621	1253.31	1252.41	7013.3	1	0	81.8	2	K.SISIVGSYVGNR.A
	062707-cortner-GST5ulc.16314.16314.2	3.77855	3.647	969.01	969.085	6163.2	2	-5.83155e-05	71.4	1	R.EALDFFAR.G
*	062707-cortner-GST5ulc.17548.17548.2	5.96169	2.677	1448.11	1448.7	6332.9	1	0	79.2	6	K.VVGLSTLPEIYEK.M
YMR230W	4	6	0.505	105	12738	9.1	U	RPS10B SGDID:S000004843, Chr XIII from 732413-732464,732875-733140, Verified ORF, "Protein component of the small (40S) ribosomal subunit; nearly identical to Rps10Ap and has similarity to rat ribosomal protein S10"
YOR293W	4	6	0.505	105	12739	8.8	U	RPS10A SGDID:S000005819, Chr XV from 867097-867148,867586-867851, Verified ORF, "Protein component of the small (40S) ribosomal subunit; nearly identical to Rps10Bp and has similarity to rat ribosomal protein S10"
	062707-cortner-GST5ulc.12684.12684.2	4.73274	3.113	1630.99	1631.91	6061.6	1	-3.43432e-05	65.4	2	K.IHQYLFQEGVVVAK.K
	062707-cortner-GST5ulb.12692.12692.3	2.3722	5.215	1632.17	1631.91	6267.8	5	-0.000442907	42.3	1	K.IHQYLFQEGVVVAK.K
	062707-cortner-GST5ulc.16839.16839.3	2.26601	5.413	2742.5	2740.99	4918	234	-0.000463376	22.5	1	K.TQFSWQYYYYTLTEEGVEYLR.E
	062707-cortner-GST5ulc.17920.17920.3	3.59826	3.779	2173.67	2172.45	6128.4	2	-5.83155e-05	39.7	2	R.EYLNLPEHIVPGTYIQER.N
YBR031W	19	77	0.5	362	39092	10.6	U	RPL4A SGDID:S000000235, Chr II from 300166-301254, Verified ORF, "N-terminally acetylated protein component of the large (60S) ribosomal subunit, nearly identical to Rpl4Bp and has similarity to E. coli L4 and rat L4 ribosomal proteins"
	062707-cortner-GST5ulc.14852.14852.3	3.17343	4.151	1983.59	1982.29	9423.6	2	-0.00016596	33.8	3	F.SAPIRPDIVHTVFTSVNK.N
	062707-cortner-GST5ulc.23595.23595.2	2.31751	5.315	1382.37	1381.57	8546.4	2	-0.000442907	50	1	R.YATASAIAATAVASL.V
	062707-cortner-GST5ulb.27098.27098.2	7.07114	2.414	1821.31	1821.13	8282.4	1	0	63.9	6	R.YATASAIAATAVASLVLAR.G
	062707-cortner-GST5ula.27126.27126.3	7.00748	2.427	1822.58	1821.13	6829.3	1	0	41.7	9	R.YATASAIAATAVASLVLAR.G
	062707-cortner-GST5ulb.24254.24254.3	5.90054	2.695	1882.25	1882.2	8936.7	1	0	48.4	5	K.IPEIPLVVSTDLESIQK.T
	062707-cortner-GST5ulc.24416.24416.2	8.10702	2.233	1883.57	1882.2	3955.9	1	0	68.8	9	K.IPEIPLVVSTDLESIQK.T
	062707-cortner-GST5ula.03989.03989.2	5.23951	2.909	1011.11	1011.17	7350.7	2	0	77.8	7	K.AVGAHSDLLK.V
	062707-cortner-GST5ulb.11639.11639.3	1.8321	6.458	1633.16	1630.88	10749.9	1	-0.000797424	42.9	2	R.RGPLVVYAEDNGIVK.A
	062707-cortner-GST5ulb.14610.14610.2	7.94306	2.259	1476.49	1474.7	6783.9	1	0	76.9	6	R.GPLVVYAEDNGIVK.A
	062707-cortner-GST5ulb.23927.23927.2	5.91561	2.69	2285.69	2286.59	7154.2	1	0	47.7	3	R.NVPGVETANVASLNLLQLAPGAH.L
	062707-cortner-GST5ulb.22772.22772.3	2.50103	4.998	2615.69	2612.99	2663.9	41	-0.00037671	29	2	R.NVPGVETANVASLNLLQLAPGAHLGR.F
	062707-cortner-GST5ulc.20160.20160.2	6.25114	2.6	1313.51	1313.54	5423.3	1	0	80	3	R.FVIWTEAAFTK.L
	062707-cortner-GST5ula.10353.10353.2	6.86804	2.456	1508.59	1507.64	5631	1	0	84.6	6	K.LDQVWGSETVASSK.V
	062707-cortner-GST5ula.13674.13674.2	4.53282	3.206	1847.21	1847.08	4642.9	3	-3.43432e-05	40.6	1	K.VGYTLPSHIISTSDVTR.I
	062707-cortner-GST5ulb.13628.13628.3	6.08576	2.643	1847.57	1847.08	5151.3	1	0	45.3	4	K.VGYTLPSHIISTSDVTR.I
	062707-cortner-GST5ulb.11852.11852.2	3.77364	3.65	1331.47	1331.51	7769	1	-5.83155e-05	90.9	3	R.IINSSEIQSAIR.P
	062707-cortner-GST5ulc.10911.10911.3	5.36451	2.864	2113.88	2113.38	3937.5	1	0	34.2	3	R.IINSSEIQSAIRPAGQATQK.R
*	062707-cortner-GST5ula.08930.08930.3	4.56575	3.19	1465.7	1464.7	6325.4	1	-3.43432e-05	48.1	2	K.TGTKPAAVFTETLK.H
*	062707-cortner-GST5ulc.10490.10490.2	1.71868	6.818	1077.27	1077.27	6431.8	1	-0.000856535	66.7	2	K.PAAVFTETLK.H
YAL003W	9	47	0.495	206	22627	4.4	U	EFB1 SGDID:S000000003, Chr I from 142176-142255,142622-143162, Verified ORF, "Translation elongation factor 1 beta; stimulates nucleotide exchange to regenerate EF-1 alpha-GTP for the next elongation cycle; part of the EF-1 complex, which facilitates binding of aminoacyl-tRNA to the ribosomal A site"
*	062707-cortner-GST5ulc.03922.03922.2	3.07983	4.247	959.47	960.075	6342.2	47	-0.000212364	68.8	8	K.QLNASLADK.S
*	062707-cortner-GST5ula.16202.16202.3	6.63061	2.508	1816.1	1816.02	9135.6	1	0	46.9	5	K.SYIEGTAVSQADVTVFK.A
*	062707-cortner-GST5ulc.16229.16229.2	8.09347	2.236	1816.49	1816.02	6902.9	1	0	71.9	20	K.SYIEGTAVSQADVTVFK.A
*	062707-cortner-GST5ula.11186.11186.2	6.09292	2.641	1303.39	1303.42	4177.8	1	0	85	6	K.AFQSAYPEFSR.W
*	062707-cortner-GST5ulc.05258.05258.2	2.85604	4.501	1001.77	1003.15	7290.7	3	-0.000236368	78.6	3	R.WFNHIASK.A
*	062707-cortner-GST5ulc.25096.25096.3	6.62043	2.51	2750.03	2747.09	7952.4	1	0	31.5	2	K.SIVTLDVKPWDDETNLEEMVANVK.A
*	062707-cortner-GST5ulc.17735.17735.2	2.53249	4.949	1317.21	1315.49	10222.1	1	-0.000354554	68.2	1	K.AIEMEGLTWGAH.Q
*	062707-cortner-GST5ulb.25752.25752.3	6.17184	2.62	2417.3	2416.84	7379.9	1	0	32.1	1	K.AIEMEGLTWGAHQFIPIGFGIK.K
*	062707-cortner-GST5ulb.09914.09914.2	4.95283	3.019	1332.27	1333.45	6131.4	1	-3.43432e-05	90	1	K.LQINCVVEDDK.V
YKL060C	15	47	0.49	359	39621	5.8	U	FBA1 SGDID:S000001543, Chr XI from 327131-326052, reverse complement, Verified ORF, "Fructose 1,6-bisphosphate aldolase, a cytosolic enzyme required for glycolysis and gluconeogenesis; catalyzes the conversion of fructose 1,6 bisphosphate into two 3-carbon products: glyceraldehyde-3-phosphate and dihydroxyacetone phosphate"
*	062707-cortner-GST5ulc.18983.18983.2	2.94964	4.39	1401.15	1400.57	6913.1	1	-0.000212364	70.8	2	K.TGVIVGEDVHNLF.T
*	062707-cortner-GST5ulc.21234.21234.2	3.18577	4.139	1666.45	1664.86	6640.5	1	-0.00016596	50	2	K.TGVIVGEDVHNLFTY.A
*	062707-cortner-GST5ulc.18000.18000.2	6.44111	2.553	1864.71	1864.11	7923.7	1	0	68.8	2	K.TGVIVGEDVHNLFTYAK.E
*	062707-cortner-GST5ulb.17891.17891.3	3.75698	3.662	1864.91	1864.11	4446.5	3	-5.83155e-05	37.5	3	K.TGVIVGEDVHNLFTYAK.E
*	062707-cortner-GST5ula.23980.23980.3	5.61999	2.779	2161.73	2161.46	6666.2	1	0	35.7	6	K.FAIPAINVTSSSTAVAALEAAR.D
*	062707-cortner-GST5ulb.23926.23926.2	7.74904	2.29	2162.47	2161.46	5833	1	0	71.4	10	K.FAIPAINVTSSSTAVAALEAAR.D
*	062707-cortner-GST5ulb.15366.15366.2	5.69783	2.755	1797.65	1796.03	9050.5	1	0	64.7	6	K.SPIILQTSNGGAAYFAGK.G
*	062707-cortner-GST5ula.31296.31296.2	5.42841	2.842	2046.65	2046.35	3504.7	1	0	65.6	3	K.LLPWFDGMLEADEAYFK.E
*	062707-cortner-GST5ulc.15347.15347.2	5.15417	2.94	2114.13	2114.25	6805.4	1	0	70.6	1	H.MLDLSEETDEENISTCVK.Y
*	062707-cortner-GST5ula.11409.11409.3	1.57396	7.353	1764.41	1761.93	7751.7	35	-0.000978977	36.5	1	K.EDLYTKPEQVYNVY.K
*	062707-cortner-GST5ulc.21934.21934.2	2.12245	5.712	1728.69	1727.96	10068.9	4	-0.00055247	40.6	1	K.ALHPISPNFSIAAAFGN.C
*	062707-cortner-GST5ula.09843.09843.3	1.93244	6.175	1761.92	1762.02	5288.9	1	-0.000662695	46.7	1	Y.AGDIALRPEILAEHQK.Y
*	062707-cortner-GST5ulb.07282.07282.3	1.95859	6.106	2129.21	2127.28	10025	1	-0.000662695	30	2	F.HGGSGSTVQEFHTGIDNGVVK.V
*	062707-cortner-GST5ulc.17850.17850.3	5.05907	2.977	1903.79	1903.07	9014.9	1	-3.43432e-05	41.7	3	K.VNLDTDCQYAYLTGIR.D
*	062707-cortner-GST5ulc.17854.17854.2	7.20514	2.388	1904.63	1903.07	9915.6	1	0	73.3	4	K.VNLDTDCQYAYLTGIR.D
YDR012W	18	75	0.489	362	39062	10.6	U	RPL4B SGDID:S000002419, Chr IV from 471850-472938, Verified ORF, "Protein component of the large (60S) ribosomal subunit, nearly identical to Rpl4Ap and has similarity to E. coli L4 and rat L4 ribosomal proteins"
	062707-cortner-GST5ulc.14852.14852.3	3.17343	4.151	1983.59	1982.29	9423.6	2	-0.00016596	33.8	3	F.SAPIRPDIVHTVFTSVNK.N
	062707-cortner-GST5ulc.23595.23595.2	2.31751	5.315	1382.37	1381.57	8546.4	2	-0.000442907	50	1	R.YATASAIAATAVASL.V
	062707-cortner-GST5ulb.27098.27098.2	7.07114	2.414	1821.31	1821.13	8282.4	1	0	63.9	6	R.YATASAIAATAVASLVLAR.G
	062707-cortner-GST5ula.27126.27126.3	7.00748	2.427	1822.58	1821.13	6829.3	1	0	41.7	9	R.YATASAIAATAVASLVLAR.G
	062707-cortner-GST5ulb.24254.24254.3	5.90054	2.695	1882.25	1882.2	8936.7	1	0	48.4	5	K.IPEIPLVVSTDLESIQK.T
	062707-cortner-GST5ulc.24416.24416.2	8.10702	2.233	1883.57	1882.2	3955.9	1	0	68.8	9	K.IPEIPLVVSTDLESIQK.T
	062707-cortner-GST5ula.03989.03989.2	5.23951	2.909	1011.11	1011.17	7350.7	2	0	77.8	7	K.AVGAHSDLLK.V
	062707-cortner-GST5ulb.11639.11639.3	1.8321	6.458	1633.16	1630.88	10749.9	1	-0.000797424	42.9	2	R.RGPLVVYAEDNGIVK.A
	062707-cortner-GST5ulb.14610.14610.2	7.94306	2.259	1476.49	1474.7	6783.9	1	0	76.9	6	R.GPLVVYAEDNGIVK.A
	062707-cortner-GST5ulb.23927.23927.2	5.91561	2.69	2285.69	2286.59	7154.2	1	0	47.7	3	R.NVPGVETANVASLNLLQLAPGAH.L
	062707-cortner-GST5ulb.22772.22772.3	2.50103	4.998	2615.69	2612.99	2663.9	41	-0.00037671	29	2	R.NVPGVETANVASLNLLQLAPGAHLGR.F
	062707-cortner-GST5ulc.20160.20160.2	6.25114	2.6	1313.51	1313.54	5423.3	1	0	80	3	R.FVIWTEAAFTK.L
	062707-cortner-GST5ula.10353.10353.2	6.86804	2.456	1508.59	1507.64	5631	1	0	84.6	6	K.LDQVWGSETVASSK.V
	062707-cortner-GST5ula.13674.13674.2	4.53282	3.206	1847.21	1847.08	4642.9	3	-3.43432e-05	40.6	1	K.VGYTLPSHIISTSDVTR.I
	062707-cortner-GST5ulb.13628.13628.3	6.08576	2.643	1847.57	1847.08	5151.3	1	0	45.3	4	K.VGYTLPSHIISTSDVTR.I
	062707-cortner-GST5ulb.11852.11852.2	3.77364	3.65	1331.47	1331.51	7769	1	-5.83155e-05	90.9	3	R.IINSSEIQSAIR.P
	062707-cortner-GST5ulc.10911.10911.3	5.36451	2.864	2113.88	2113.38	3937.5	1	0	34.2	3	R.IINSSEIQSAIRPAGQATQK.R
*	062707-cortner-GST5ulb.10750.10750.2	2.60191	4.843	1047.37	1047.24	6201.4	1	-0.000329735	77.8	2	K.PAAVFAETLK.H
YPL106C	45	167	0.485	693	77367	5.2	U	SSE1 SGDID:S000006027, Chr XVI from 352272-350191, reverse complement, Verified ORF, "ATPase that is a component of the heat shock protein Hsp90 chaperone complex; binds unfolded proteins; member of the heat shock protein 70 (HSP70) family; localized to the cytoplasm"
	062707-cortner-GST5ulb.15202.15202.2	3.89792	3.565	1515.19	1513.69	9621.2	1	-5.83155e-05	78.6	4	F.GLDLGNNNSVLAVAR.N
*	062707-cortner-GST5ula.13550.13550.2	5.9109	2.692	1314.93	1315.47	8741.5	1	0	81.8	6	R.GIDIVVNEVSNR.S
*	062707-cortner-GST5ulb.13575.13575.3	5.66112	2.766	1315.76	1315.47	6875	1	0	61.4	3	R.GIDIVVNEVSNR.S
*	062707-cortner-GST5ulb.09086.09086.2	5.381	2.858	1077.53	1076.24	2708.5	1	0	85	6	R.STPSVVGFGPK.N
*	062707-cortner-GST5ulc.11207.11207.3	3.64015	3.747	1929.5	1929.1	2981.9	1	-5.83155e-05	40	3	R.IIGLDYHHPDFEQESK.H
*	062707-cortner-GST5ulb.04859.04859.2	2.41757	5.136	832.15	831.941	3923.9	35	-0.000424016	83.3	4	K.LVELDDK.K
*	062707-cortner-GST5ulc.21885.21885.3	6.64427	2.505	1679.48	1679.97	6034	1	0	46.4	3	K.HVFSATQLAAMFIDK.V
*	062707-cortner-GST5ulb.21582.21582.2	7.09235	2.41	2264.75	2263.48	3393.2	1	0	55.6	11	K.ANITDVCIAVPPWYTEEQR.Y
*	062707-cortner-GST5ulc.21609.21609.3	3.72348	3.686	2266.07	2263.48	4006.6	5	-5.83155e-05	37.5	5	K.ANITDVCIAVPPWYTEEQR.Y
	062707-cortner-GST5ulc.05487.05487.2	3.50011	3.857	894.07	893.975	4348.9	2	-5.83155e-05	85.7	11	R.YNIADAAR.I
	062707-cortner-GST5ulb.06326.06326.2	5.02795	2.989	840.19	840.013	3716.8	1	-3.43432e-05	92.9	7	R.IAGLNPVR.I
*	062707-cortner-GST5ulb.12808.12808.2	2.77365	4.605	1209.21	1209.34	6334	1	-0.000261142	77.3	1	R.IVNDVTAAGVSY.G
*	062707-cortner-GST5ulc.18087.18087.3	5.95646	2.679	1655.06	1654.9	7034.9	1	0	51.7	3	R.IVNDVTAAGVSYGIFK.T
*	062707-cortner-GST5ulb.17999.17999.2	6.70951	2.49	1656.57	1654.9	7523.8	1	0	80	8	R.IVNDVTAAGVSYGIFK.T
*	062707-cortner-GST5ula.03314.03314.2	3.75784	3.661	1272.67	1271.37	5296.6	4	-5.83155e-05	65	4	K.TDLPEGEEKPR.I
*	062707-cortner-GST5ulc.15216.15216.2	3.36494	3.972	971.13	971.144	3148.1	1	-0.00016596	87.5	1	R.IVAFVDIGH.S
*	062707-cortner-GST5ulb.16857.16857.2	4.30933	3.321	1308.67	1308.48	7404.5	1	-5.83155e-05	81.8	5	R.IVAFVDIGHSSY.T
*	062707-cortner-GST5ulc.16784.16784.2	3.25656	4.071	1570.53	1569.72	10018.8	1	-0.00016596	61.5	1	R.IVAFVDIGHSSYTC.S
*	062707-cortner-GST5ulb.15461.15461.2	2.372	5.216	1062.35	1061.14	8216.2	1	-0.000442907	81.2	1	R.DFDLAITEH.F
*	062707-cortner-GST5ula.23691.23691.3	3.66155	3.731	1799	1798.95	3652	2	-5.83155e-05	39.3	5	R.DFDLAITEHFADEFK.T
*	062707-cortner-GST5ula.23636.23636.2	7.00604	2.427	1800.87	1798.95	7253.5	1	0	71.4	5	R.DFDLAITEHFADEFK.T
*	062707-cortner-GST5ulc.16804.16804.2	5.40556	2.85	1852.69	1853.01	7936.2	1	0	65.6	2	F.SVESVMNDVDVSSQLSR.E
*	062707-cortner-GST5ula.20656.20656.2	4.01788	3.489	1597.83	1597.85	6804.5	1	-5.83155e-05	75	3	R.EELEELVKPLLER.V
*	062707-cortner-GST5ulb.20792.20792.3	2.34966	5.256	1598.45	1597.85	5614	6	-0.000442907	45.8	5	R.EELEELVKPLLER.V
*	062707-cortner-GST5ula.23799.23799.3	2.55657	4.911	1837.28	1837.04	4674	30	-0.000329735	34.4	1	K.LSAEEVDFVEIIGGTTR.I
*	062707-cortner-GST5ula.23786.23786.2	7.77088	2.287	1837.77	1837.04	10078.5	1	0	59.4	8	K.LSAEEVDFVEIIGGTTR.I
*	062707-cortner-GST5ulb.06809.06809.2	1.7226	6.805	967.27	967.067	3738.1	2	-0.000856535	81.2	1	K.QSISEAFGK.P
*	062707-cortner-GST5ula.16677.16677.3	6.74734	2.482	2452.43	2449.72	9673.5	1	0	31.8	3	K.QSISEAFGKPLSTTLNQDEAIAK.G
*	062707-cortner-GST5ulb.06936.06936.3	1.62544	7.152	1687.4	1686.9	9940.4	3	-0.000939467	43.3	2	F.GKPLSTTLNQDEAIAK.G
*	062707-cortner-GST5ulb.09752.09752.2	3.76947	3.653	1503.61	1501.68	8245.6	1	-5.83155e-05	84.6	5	K.PLSTTLNQDEAIAK.G
	062707-cortner-GST5ulb.12994.12994.2	5.87747	2.701	1514.41	1514.73	8574.3	1	0	61.5	4	K.GAAFICAIHSPTLR.V
	062707-cortner-GST5ulc.13028.13028.3	3.68303	3.715	1515.56	1514.73	4693.6	3	-5.83155e-05	40.4	3	K.GAAFICAIHSPTLR.V
*	062707-cortner-GST5ulc.14885.14885.3	4.59787	3.175	1873.97	1874.02	4860.9	3	-3.43432e-05	41.1	1	K.FEDIHPYSVSYSWDK.Q
*	062707-cortner-GST5ulb.04806.04806.2	1.56734	7.38	1012.39	1012.15	4663.8	2	-0.000978977	93.8	1	K.KDDLTIVAH.T
*	062707-cortner-GST5ulb.17476.17476.3	4.7601	3.101	1745.84	1744.98	6610	1	-3.43432e-05	50	3	K.KDDLTIVAHTFGLDAK.K
*	062707-cortner-GST5ulc.22449.22449.3	1.94301	6.147	1616.15	1616.81	5229.3	1	-0.000662695	41.1	1	K.DDLTIVAHTFGLDAK.K
*	062707-cortner-GST5ulc.22437.22437.2	7.42289	2.347	1618.21	1616.81	9096.8	1	0	64.3	1	K.DDLTIVAHTFGLDAK.K
*	062707-cortner-GST5ula.17046.17046.3	1.80915	6.527	1543.88	1543.76	5688.2	19	-0.000818435	47.7	2	R.KNTLEEYIYTLR.G
*	062707-cortner-GST5ulc.17153.17153.2	3.53857	3.826	1545.73	1543.76	7976.1	1	-5.83155e-05	68.2	1	R.KNTLEEYIYTLR.G
*	062707-cortner-GST5ulb.20564.20564.2	6.44818	2.551	1415.59	1415.59	7884.9	1	0	85	5	K.NTLEEYIYTLR.G
*	062707-cortner-GST5ula.10906.10906.2	5.86079	2.706	1784.43	1784.92	6244.6	1	0	70	3	R.GKLEEEYAPFASDAEK.T
*	062707-cortner-GST5ulb.12089.12089.2	6.72663	2.487	1600.03	1599.69	4609.5	1	0	80.8	5	K.LEEEYAPFASDAEK.T
*	062707-cortner-GST5ulb.19928.19928.3	5.568	2.796	1703.03	1702.81	8617.5	1	0	57.7	2	K.AEEWLYDEGFDSIK.A
*	062707-cortner-GST5ulb.19959.19959.2	7.50292	2.333	1703.55	1702.81	6089.3	1	0	80.8	3	K.AEEWLYDEGFDSIK.A
	062707-cortner-GST5ulb.18747.18747.2	7.14957	2.399	1379.17	1378.57	7077.1	1	0	77.3	5	K.YEELASLGNIIR.G
YGR254W	17	54	0.483	437	46816	6.6	U	ENO1 SGDID:S000003486, Chr VII from 1000932-1002245, Verified ORF, "Enolase I, a phosphopyruvate hydratase that catalyzes the conversion of 2-phosphoglycerate to phosphoenolpyruvate during glycolysis and the reverse reaction during gluconeogenesis; expression is repressed in response to glucose"
	062707-cortner-GST5ulc.09830.09830.2	5.61214	2.782	1418.37	1417.56	4875.5	1	0	70.8	5	R.GNPTVEVELTTEK.G
*	062707-cortner-GST5ula.14518.14518.2	2.31544	5.319	1287.49	1287.5	5413.3	26	-0.000442907	54.5	1	K.NVNDVIAPAFVK.A
*	062707-cortner-GST5ulb.21761.21761.2	4.57297	3.187	1580.45	1579.75	7456.4	1	-3.43432e-05	67.9	4	K.AVDDFLISLDGTANK.S
*	062707-cortner-GST5ulc.14356.14356.2	2.14765	5.656	1498.45	1498.77	3829.9	1	-0.000533239	70.8	1	K.NVPLYKHLADLSK.S
	062707-cortner-GST5ulc.31557.31557.3	6.63813	2.506	3740.84	3740.36	5139.2	1	0	19.4	1	K.TSPYVLPVPFLNVLNGGSHAGGALALQEFMIAPTGAK.T
	062707-cortner-GST5ulb.19583.19583.2	1.95968	6.103	1870.29	1869.09	7685.8	1	-0.000641422	66.7	2	F.LNVLNGGSHAGGALALQEF.M
	062707-cortner-GST5ulb.04355.04355.2	3.84317	3.602	1159.99	1160.32	7927.2	2	-5.83155e-05	77.8	7	R.IGSEVYHNLK.S
	062707-cortner-GST5ulb.34652.34652.3	9.90423	2.01	3260.15	3259.55	8069.7	1	0	31.2	1	R.YGASAGNVGDEGGVAPNIQTAEEALDLIVDAIK.A
	062707-cortner-GST5ula.30512.30512.3	2.72868	4.665	1744.04	1743.01	6982.8	1	-0.000309712	48.3	2	N.IQTAEEALDLIVDAIK.A
	062707-cortner-GST5ulc.30713.30713.2	3.86771	3.586	1744.61	1743.01	10850.7	1	-5.83155e-05	73.3	4	N.IQTAEEALDLIVDAIK.A
	062707-cortner-GST5ulb.17216.17216.2	6.18648	2.616	1374.37	1374.5	6472.6	1	0	81.8	6	K.IGLDCASSEFFK.D
	062707-cortner-GST5ulc.10427.10427.2	1.59039	7.288	800.57	800.886	4043.8	50	-0.000939467	70	1	K.YDLDFK.N
	062707-cortner-GST5ulb.30514.30514.3	6.51881	2.534	2829.44	2830.08	7772.7	1	0	31.8	3	R.YPIVSIEDPFAEDDWEAWSHFFK.T
	062707-cortner-GST5ulb.09200.09200.2	5.53598	2.806	814.87	815.001	2730.9	1	0	92.9	3	K.AADALLLK.V
	062707-cortner-GST5ulc.10562.10562.2	4.95716	3.017	1288.87	1289.47	5640	1	-3.43432e-05	90.9	3	K.VNQIGTLSESIK.A
	062707-cortner-GST5ula.27534.27534.3	5.70595	2.753	1824.62	1823.01	5846.9	2	0	35.9	3	R.SGETEDTFIADLVVGLR.T
	062707-cortner-GST5ulc.27676.27676.2	8.90956	2.122	1824.73	1823.01	9133.2	1	0	71.9	7	R.SGETEDTFIADLVVGLR.T
YPL028W	15	38	0.462	398	41729	7.4	U	ERG10 SGDID:S000005949, Chr XVI from 498094-499290, Verified ORF, "Acetyl-CoA C-acetyltransferase (acetoacetyl-CoA thiolase), cytosolic enzyme that transfers an acetyl group from one acetyl-CoA molecule to another, forming acetoacetyl-CoA; involved in the first step in mevalonate biosynthesis"
*	062707-cortner-GST5ulc.10234.10234.2	6.31528	2.583	1309.33	1309.46	4970.5	1	0	79.2	4	R.TPIGSFQGSLSSK.T
*	062707-cortner-GST5ulb.12225.12225.2	3.65096	3.739	1073.47	1072.29	7466.8	1	-5.83155e-05	90	3	K.TAVELGAVALK.G
*	062707-cortner-GST5ula.28692.28692.2	3.13186	4.193	2247.41	2248.5	10250.4	2	-0.000192044	35	1	K.DFDEIIFGNVLSANLGQAPAR.Q
*	062707-cortner-GST5ulb.28756.28756.3	6.8269	2.465	2249.33	2248.5	8395.9	1	0	40	2	K.DFDEIIFGNVLSANLGQAPAR.Q
*	062707-cortner-GST5ula.10360.10360.2	4.38709	3.279	1013.85	1014.25	4909.3	1	-3.43432e-05	83.3	3	K.AIILGAQSIK.C
*	062707-cortner-GST5ula.11793.11793.2	5.95437	2.679	1322.03	1320.49	4264.8	1	0	81.8	4	K.FGQTVLVDGVER.D
*	062707-cortner-GST5ulc.09578.09578.2	6.11692	2.635	1600.63	1600.68	7634.5	1	0	66.7	2	R.EQQDNFAIESYQK.S
*	062707-cortner-GST5ula.14728.14728.2	5.61447	2.781	1276.77	1275.49	5978.8	1	0	90	4	K.FDNEIVPVTIK.G
*	062707-cortner-GST5ulb.20949.20949.3	4.45652	3.244	2514.26	2513.76	9098.5	1	-3.43432e-05	27	1	K.ENGTVTAANASPINDGAAAVILVSEK.V
*	062707-cortner-GST5ulc.17460.17460.2	3.32906	4.004	1656.93	1655.89	8924	1	-0.00016596	53.1	1	N.ASPINDGAAAVILVSEK.V
*	062707-cortner-GST5ulb.11087.11087.2	2.4739	5.042	1286.15	1286.35	7826.7	6	-0.00037671	59.1	1	K.GWGEAAHQPADF.T
*	062707-cortner-GST5ulc.12182.12182.3	2.56876	4.893	1955.99	1956.18	5360.9	15	-0.000329735	30.3	2	K.VNVYGGAVALGHPLGCSGAR.V
*	062707-cortner-GST5ula.24431.24431.3	4.39105	3.277	1585.43	1584.9	4820.1	2	-3.43432e-05	42.9	3	R.VVVTLLSILQQEGGK.I
*	062707-cortner-GST5ulc.24555.24555.2	4.97563	3.01	1586.19	1584.9	8036.3	1	-3.43432e-05	67.9	2	R.VVVTLLSILQQEGGK.I
*	062707-cortner-GST5ula.15166.15166.2	5.60344	2.785	1875.65	1874.11	5893.8	1	0	60.5	5	K.IGVAAICNGGGGASSIVIEK.I
YGL076C	12	58	0.459	244	27638	10.1	U	RPL7A SGDID:S000003044, Chr VII from 365999-365989,365529-365436,364967-364338, reverse complement, Verified ORF, "Protein component of the large (60S) ribosomal subunit, nearly identical to Rpl7Bp and has similarity to E. coli L30 and rat L7 ribosomal proteins; contains a conserved C-terminal Nucleic acid Binding Domain (NDB2)"
YPL198W	12	58	0.459	244	27696	10.1	U	RPL7B SGDID:S000006119, Chr XVI from 173151-173161,173571-173664,174072-174701, Verified ORF, "Protein component of the large (60S) ribosomal subunit, nearly identical to Rpl7Ap and has similarity to E. coli L30 and rat L7 ribosomal proteins; contains a conserved C-terminal Nucleic acid Binding Domain (NDB2)"
	062707-cortner-GST5ulc.07443.07443.2	3.10344	4.222	1029.31	1029.22	4553	43	-0.000192044	68.8	2	K.ILTPESQLK.K
	062707-cortner-GST5ula.03756.03756.2	6.96282	2.436	1324.45	1324.44	6017.6	1	0	72.7	1	K.AAGSYYVEAQHK.L
	062707-cortner-GST5ulc.06964.06964.2	2.26062	5.424	870.35	870.126	4909.9	2	-0.000463376	100	3	R.KVLQLLR.L
	062707-cortner-GST5ulc.18800.18800.2	7.77518	2.286	1993.41	1993.27	7136	1	0	59.4	4	K.LIEPYVAYGYPSYSTIR.Q
	062707-cortner-GST5ulc.18830.18830.3	6.74356	2.483	1993.46	1993.27	6448.7	1	0	48.4	3	K.LIEPYVAYGYPSYSTIR.Q
	062707-cortner-GST5ula.10716.10716.2	3.1836	4.141	1377.37	1377.54	4422	1	-0.00016596	72.7	7	Y.VAYGYPSYSTIR.Q
	062707-cortner-GST5ulb.15572.15572.3	2.97564	4.361	1554.44	1554.78	5050.2	1	-0.000212364	41.1	2	R.VPLSDNAIIEANLGK.Y
	062707-cortner-GST5ula.15466.15466.2	6.2424	2.602	1555.37	1554.78	7866.6	1	0	71.4	7	R.VPLSDNAIIEANLGK.Y
	062707-cortner-GST5ula.33498.33498.3	4.44999	3.247	2106.59	2106.43	4912.4	1	-3.43432e-05	37.5	5	K.YGILSIDDLIHEIITVGPH.F
	062707-cortner-GST5ulc.21632.21632.2	5.5032	2.817	1266.59	1265.46	6425.4	1	0	72.2	6	K.QANNFLWPFK.L
	062707-cortner-GST5ula.09838.09838.2	4.40722	3.269	1228.43	1227.37	6072	7	-3.43432e-05	68.2	5	K.LSNPSGGWGVPR.K
	062707-cortner-GST5ulb.04588.04588.2	5.19709	2.924	1221.59	1220.33	5384.9	1	0	80	13	K.HFIQGGSFGNR.E
YDR447C	5	17	0.456	136	15803	10.5	U	RPS17B SGDID:S000002855, Chr IV from 1355545-1355543,1355228-1354821, reverse complement, Verified ORF, "Ribosomal protein 51 (rp51) of the small (40s) subunit; nearly identical to Rps17Ap and has similarity to rat S17 ribosomal protein"
YML024W	5	17	0.456	136	15788	10.5	U	RPS17A SGDID:S000004486, Chr XIII from 225889-225891,226290-226697, Verified ORF, "Ribosomal protein 51 (rp51) of the small (40s) subunit; nearly identical to Rps17Bp and has similarity to rat S17 ribosomal protein"
	062707-cortner-GST5ulb.11657.11657.2	2.5902	4.861	1080.47	1080.23	5149.9	1	-0.000329735	81.2	2	K.LTLDFQTNK.R
	062707-cortner-GST5ula.08714.08714.2	5.16571	2.936	1278.45	1278.41	6764	2	0	80	5	R.LCDEIATIQSK.R
	062707-cortner-GST5ulc.17943.17943.2	5.28983	2.89	1592.69	1592.75	4179	1	0	73.1	1	K.DQYVPEVSALDLSR.S
	062707-cortner-GST5ulc.12154.12154.2	4.76979	3.097	1703.63	1703.85	7732.4	1	-3.43432e-05	53.3	3	R.SNGVLNVDNQTSDLVK.S
	062707-cortner-GST5ulc.14504.14504.2	4.74516	3.107	1297.61	1297.54	7189.1	1	-3.43432e-05	86.4	6	K.LPLSVINVSAQR.D
YJR123W	9	22	0.449	225	25039	8.6	U	RPS5 SGDID:S000003884, Chr X from 651895-652572, Verified ORF, "Protein component of the small (40S) ribosomal subunit, the least basic of the non-acidic ribosomal proteins; phosphorylated in vivo; essential for viability; has similarity to E. coli S7 and rat S5 ribosomal proteins"
*	062707-cortner-GST5ulc.13265.13265.2	3.56007	3.809	1783.49	1782.99	4588.5	1	-5.83155e-05	60	2	L.ATPIPEEVQQAQTEIK.L
*	062707-cortner-GST5ula.15702.15702.2	2.88965	4.461	1155.59	1153.28	6452.1	1	-0.000212364	93.8	3	K.WSFEEVEVK.D
*	062707-cortner-GST5ula.15759.15759.2	2.00579	5.986	1264.57	1265.41	4536.1	1	-0.000619858	70	1	K.DASLVDYVQVR.Q
*	062707-cortner-GST5ula.34508.34508.3	8.63084	2.159	3058.97	3058.46	8424.8	1	0	37	2	K.HTLDIINVLTDQNPIQVVVDAITNTGPR.E
*	062707-cortner-GST5ula.07108.07108.2	3.41113	3.932	985.17	985.128	6030.1	1	-0.000143529	81.2	4	R.QAVDVSPLR.R
*	062707-cortner-GST5ulc.18753.18753.2	4.85379	3.06	1340.73	1340.61	9869.8	1	-3.43432e-05	83.3	2	R.VNQAIALLTIGAR.E
*	062707-cortner-GST5ulc.26607.26607.2	1.87275	6.34	1317.21	1317.48	7683.7	1	-0.000774869	72.7	1	K.TIAETLAEELIN.A
*	062707-cortner-GST5ulc.27378.27378.3	3.4425	3.905	1587.92	1587.81	7197.8	1	-8.67009e-05	51.8	4	K.TIAETLAEELINAAK.G
*	062707-cortner-GST5ula.27302.27302.2	4.19641	3.383	1588.47	1587.81	9714.4	1	-5.83155e-05	75	3	K.TIAETLAEELINAAK.G
YDR353W	9	16	0.448	319	34238	5.9	U	TRR1 SGDID:S000002761, Chr IV from 1183292-1184251, Verified ORF, "Cytoplasmic thioredoxin reductase, key regulatory enzyme that determines the redox state of the thioredoxin system, which acts as a disulfide reductase system and protects cells against both oxidative and reductive stress"
	062707-cortner-GST5ulc.13800.13800.2	1.96091	6.1	1542.49	1542.78	8298.5	1	-0.000641422	50	1	K.VTIIGSGPAAHTAAIY.L
*	062707-cortner-GST5ulb.13989.13989.2	3.92077	3.551	1326.33	1325.5	7877	1	-5.83155e-05	72.7	2	K.FGTEIITETVSK.V
	062707-cortner-GST5ulb.26090.26090.3	5.19574	2.925	2765	2765.05	9827.5	1	0	27	2	K.LWTEFNEDAEPVTTDAIILATGASAK.R
	062707-cortner-GST5ulc.17028.17028.2	4.64477	3.153	1694.17	1693.87	5270	1	-3.43432e-05	56.7	2	K.GISACAVCDGAVPIFR.N
*	062707-cortner-GST5ulc.15069.15069.3	1.90317	6.254	2306.27	2306.54	8664.4	4	-0.000754024	27.4	1	R.NKPLAVIGGGDSACEEAQFLTK.Y
*	062707-cortner-GST5ula.17772.17772.2	4.42996	3.257	1478.87	1477.74	7026.1	1	-3.43432e-05	79.2	2	K.IEILYNTVALEAK.G
*	062707-cortner-GST5ulb.10382.10382.2	5.38811	2.856	1579.47	1579.75	6202.9	1	0	78.6	4	K.IVAGQVDTDEAGYIK.T
*	062707-cortner-GST5ula.20171.20171.3	3.39329	3.947	2268.68	2268.49	9340.7	1	-0.000143529	34.1	1	K.TVPGSSLTSVPGFFAAGDVQDSK.Y
*	062707-cortner-GST5ula.20146.20146.2	1.98034	6.05	2268.69	2268.49	5391.7	1	-0.000641422	31.8	1	K.TVPGSSLTSVPGFFAAGDVQDSK.Y
YJL052W	15	92	0.446	332	35750	8.3	U	TDH1 SGDID:S000003588, Chr X from 338266-339264, Verified ORF, "Glyceraldehyde-3-phosphate dehydrogenase, isozyme 1, involved in glycolysis and gluconeogenesis; tetramer that catalyzes the reaction of glyceraldehyde-3-phosphate to 1,3 bis-phosphoglycerate; detected in the cytoplasm and cell-wall "
*	062707-cortner-GST5ula.27459.27459.2	3.16192	4.163	2116.63	2116.29	8176.6	1	-0.00016596	36.1	1	K.DIEVVAVNDPFISNDYAAY.M
*	062707-cortner-GST5ulc.04816.04816.2	4.24514	3.356	895.27	895.09	7202.9	2	-5.83155e-05	92.9	1	K.HIIIDGVK.I
*	062707-cortner-GST5ulc.14063.14063.2	7.56813	2.321	1251.51	1251.42	6654.8	1	0	77.3	3	K.IDVAVDSTGVFK.E
	062707-cortner-GST5ulc.10089.10089.3	3.79226	3.637	1822.1	1821.01	6159.9	282	-5.83155e-05	26.6	1	K.IVSNASCTTNCLAPLAK.V
	062707-cortner-GST5ulc.10095.10095.2	10.4262	1.959	1822.23	1821.01	6295.8	1	0	68.8	3	K.IVSNASCTTNCLAPLAK.V
	062707-cortner-GST5ulc.06389.06389.2	2.68832	4.72	1089.43	1089.24	6608.4	55	-0.000309712	55.6	1	C.TTNCLAPLAK.V
	062707-cortner-GST5ulb.22634.22634.2	8.3246	2.201	1847.35	1847.09	8760.6	1	0	71.9	6	K.VINDAFGIEEGLMTTVH.S
	062707-cortner-GST5ula.22575.22575.3	6.44885	2.551	1847.45	1847.09	6665.8	1	0	42.2	3	K.VINDAFGIEEGLMTTVH.S
	062707-cortner-GST5ulb.27262.27262.3	3.80151	3.631	1932.83	1934.17	9358.2	1	-5.83155e-05	38.2	1	K.VINDAFGIEEGLMTTVHS.M
	062707-cortner-GST5ulb.05360.05360.2	8.27508	2.208	1375.37	1375.52	3924.9	1	0	75	26	R.TASGNIIPSSTGAAK.A
	062707-cortner-GST5ulb.18464.18464.3	5.00262	2.999	1472.12	1471.73	7705.7	6	-3.43432e-05	44.2	2	R.VPTVDVSVVDLTVK.L
	062707-cortner-GST5ulc.18566.18566.2	9.02476	2.108	1473.53	1471.73	7761.5	1	0	76.9	39	R.VPTVDVSVVDLTVK.L
*	062707-cortner-GST5ulb.32387.32387.2	2.55686	4.911	2356.81	2354.53	7699	74	-0.000329735	25	1	K.GVLGYTEDAVVSSDFLGDTHASI.F
*	062707-cortner-GST5ulb.29456.29456.2	2.10619	5.748	2381.13	2378.6	10084.1	335	-0.00055247	22.7	1	S.SDFLGDTHASIFDASAGIQLSPK.F
*	062707-cortner-GST5ulc.17889.17889.2	7.34464	2.362	1149.33	1149.37	5722.7	1	0	88.9	3	R.VVDLIEYVAK.A
YKL081W	15	46	0.444	412	46520	7.8	U	TEF4 SGDID:S000001564, Chr XI from 282535-282739,283066-284099, Verified ORF, "Translation elongation factor EF-1 gamma"
*	062707-cortner-GST5ulb.20498.20498.2	6.00056	2.667	1407.11	1406.58	9790.7	1	0	86.4	4	R.NYASEALISYFK.L
*	062707-cortner-GST5ulb.25827.25827.3	4.79104	3.087	1924.43	1924.2	8261.2	1	-3.43432e-05	46.9	3	K.IVDLEQSSEFASLFPLK.Q
*	062707-cortner-GST5ula.25821.25821.2	7.46541	2.34	1925.57	1924.2	6221.9	1	0	71.9	6	K.IVDLEQSSEFASLFPLK.Q
*	062707-cortner-GST5ula.24185.24185.3	6.08223	2.644	2138.39	2138.43	6692.8	1	0	43.1	2	K.LTEALAIQFYLANQVADEK.E
*	062707-cortner-GST5ula.24207.24207.2	6.87727	2.454	2139.71	2138.43	9628.7	1	0	58.3	2	K.LTEALAIQFYLANQVADEK.E
*	062707-cortner-GST5ula.09215.09215.2	2.85267	4.505	973.81	974.142	2226.8	8	-0.000236368	75	3	R.LLGSDVIEK.S
*	062707-cortner-GST5ulb.25557.25557.3	3.97832	3.514	2357.51	2355.72	5691.6	23	-5.83155e-05	23.8	1	R.WASLANSDVMSNIARPFLSFK.G
*	062707-cortner-GST5ulb.07784.07784.2	2.99156	4.343	954.15	954.034	4091.4	4	-0.000212364	85.7	2	K.DVDACFVK.I
*	062707-cortner-GST5ulc.17654.17654.2	4.97598	3.01	1205.19	1205.36	6137.5	1	-3.43432e-05	80	4	K.IDNLAAVFDAR.L
*	062707-cortner-GST5ulc.15412.15412.2	5.28397	2.893	1335.25	1333.57	6014.7	1	0	81.8	4	R.WFNTVAASPIVK.T
	062707-cortner-GST5ula.16322.16322.2	3.90495	3.561	1111.35	1111.24	5197.3	2	-5.83155e-05	68.8	4	K.STFVLDDWK.R
*	062707-cortner-GST5ulc.24496.24496.3	3.25883	4.069	2930.51	2930.12	4012	1	-0.00016596	34.1	3	K.YSNDDTRPVALPWFWEHYNPEEY.S
	062707-cortner-GST5ula.30040.30040.2	4.97889	3.008	2454.59	2453.73	8870.6	8	-3.43432e-05	30	2	K.YNDELTLTFMSNNLVGGFFNR.L
*	062707-cortner-GST5ulb.22728.22728.2	7.16187	2.396	2438.01	2437.58	5588.9	1	0	60	5	R.GQDFAPAFDVAPDWESYEYTK.L
*	062707-cortner-GST5ulc.22832.22832.3	3.22539	4.1	2439.56	2437.58	6701.5	1	-0.00016596	31.2	1	R.GQDFAPAFDVAPDWESYEYTK.L
YDR064W	6	21	0.43	151	17029	10.4	U	RPS13 SGDID:S000002471, Chr IV from 579456-579476,580016-580450, Verified ORF, "Protein component of the small (40S) ribosomal subunit; has similarity to E. coli S15 and rat S13 ribosomal proteins"
*	062707-cortner-GST5ulc.09737.09737.2	1.51053	7.62	833.73	833.965	2802.6	11	-0.000996237	75	1	R.NAPAWFK.L
*	062707-cortner-GST5ulc.17792.17792.2	4.57615	3.185	1332.63	1332.54	9038.5	1	-3.43432e-05	81.8	6	K.LSSESVIEQIVK.Y
*	062707-cortner-GST5ulc.18346.18346.2	4.11255	3.432	1254.09	1254.52	6069	1	-5.83155e-05	68.2	6	K.GLTPSQIGVLLR.D
*	062707-cortner-GST5ulb.26037.26037.2	4.72616	3.116	1935.93	1936.21	3975.5	1	-3.43432e-05	59.4	4	K.SNGLAPEIPEDLYYLIK.K
*	062707-cortner-GST5ula.10354.10354.2	1.60596	7.227	844.13	844.042	2034.7	7	-0.000939467	91.7	2	R.LILIESR.I
*	062707-cortner-GST5ulc.13292.13292.2	2.48153	5.03	1125.81	1125.36	4814.9	3	-0.00037671	72.2	2	R.TVAVLPPNWK.Y
YHR203C	13	62	0.421	261	29410	10.1	U	RPS4B SGDID:S000001246, Chr VIII from 505530-505517,505247-504476, reverse complement, Verified ORF, "Protein component of the small (40S) ribosomal subunit; identical to Rps4Ap and has similarity to rat S4 ribosomal protein"
YJR145C	13	62	0.421	261	29410	10.1	U	RPS4A SGDID:S000003906, Chr X from 703062-703049,702792-702021, reverse complement, Verified ORF, "Protein component of the small (40S) ribosomal subunit; mutation affects 20S pre-rRNA processing; identical to Rps4Bp and has similarity to rat S4 ribosomal protein"
	062707-cortner-GST5ulc.08690.08690.3	4.06273	3.461	1301.21	1301.53	2663.2	1	-5.83155e-05	55	3	R.LAAPHHWLLDK.L
	062707-cortner-GST5ulc.25281.25281.2	4.80478	3.081	1188.23	1187.47	5330.4	1	-3.43432e-05	72.2	7	R.ESLPLIVFLR.N
	062707-cortner-GST5ulc.26303.26303.2	6.78969	2.473	2592.27	2593.82	7932.1	1	0	38.6	1	R.TDTTYPAGFMDVITLDATNENFR.L
	062707-cortner-GST5ulc.26234.26234.3	6.5269	2.532	2593.91	2593.82	8039	1	0	28.4	1	R.TDTTYPAGFMDVITLDATNENFR.L
	062707-cortner-GST5ulc.04548.04548.2	3.87819	3.579	1200.43	1200.34	3807.4	15	-5.83155e-05	55	3	K.GVPYVVTHDGR.T
	062707-cortner-GST5ulc.04856.04856.2	4.89479	3.043	865.13	865.02	3574.4	1	-3.43432e-05	85.7	16	K.LVYVTGGR.N
	062707-cortner-GST5ulc.09377.09377.2	5.17641	2.932	1238.83	1238.39	9109.5	1	0	70	2	R.HDGGFDLVHIK.D
	062707-cortner-GST5ula.09416.09416.3	4.77792	3.093	1238.87	1238.39	6069.3	1	-3.43432e-05	65	6	R.HDGGFDLVHIK.D
	062707-cortner-GST5ulc.10154.10154.2	5.26327	2.9	1170.03	1168.25	7726.8	1	0	94.4	7	K.DSLDNTFVTR.L
	062707-cortner-GST5ulb.13250.13250.2	4.17684	3.394	1317.99	1318.52	5239.2	1	-5.83155e-05	90.9	4	R.LNNVFVIGEQGK.P
	062707-cortner-GST5ulc.16323.16323.2	5.47543	2.826	1578.63	1578.81	4532.1	1	0	73.1	4	R.LNNVFVIGEQGKPY.I
	062707-cortner-GST5ula.18742.18742.3	4.94506	3.022	2119.7	2117.5	4422.3	1	-3.43432e-05	38.9	2	R.LNNVFVIGEQGKPYISLPK.G
	062707-cortner-GST5ulc.04580.04580.2	2.66233	4.756	817.59	817.918	5796.7	1	-0.000329735	83.3	6	K.LSIAEER.D
YML063W	10	38	0.42	255	28812	10	U	RPS1B SGDID:S000004528, Chr XIII from 146482-147249, Verified ORF, "Ribosomal protein 10 (rp10) of the small (40S) subunit; nearly identical to Rps1Ap and has similarity to rat S3a ribosomal protein"
	062707-cortner-GST5ula.08813.08813.2	2.30347	5.341	834.17	833.963	2403	9	-0.000442907	75	1	K.VVDPFTR.K
	062707-cortner-GST5ulc.15462.15462.2	7.19386	2.39	2062.61	2062.21	7800.1	1	0	58.8	2	R.VVEVCLADLQGSEDHSFR.K
	062707-cortner-GST5ulc.15458.15458.3	4.46247	3.241	2063	2062.21	5167.2	1	-3.43432e-05	41.2	1	R.VVEVCLADLQGSEDHSFR.K
	062707-cortner-GST5ulb.15796.15796.2	3.94858	3.533	1402.91	1402.63	6444.8	25	-5.83155e-05	45.5	3	K.WQTLIEANVTVK.T
	062707-cortner-GST5ulb.05534.05534.2	5.36885	2.863	969.09	969.039	5114.6	1	0	92.9	12	K.TSDDYVLR.I
*	062707-cortner-GST5ula.09687.09687.2	3.54629	3.82	931.17	931.12	2881.5	1	-5.83155e-05	92.9	4	K.VISEILTR.E
*	062707-cortner-GST5ulb.10112.10112.2	6.03093	2.658	1419.43	1419.58	6687.4	1	0	79.2	8	R.EVQNSTLAQLTSK.L
	062707-cortner-GST5ula.16512.16512.2	5.41461	2.847	1352.47	1352.58	5649.7	1	0	80	3	K.DIFPLQNIHVR.K
	062707-cortner-GST5ulc.17248.17248.3	5.18382	2.929	1848.35	1848.04	3688	1	0	39.7	3	K.FDVGALMALHGEGSGEEK.G
*	062707-cortner-GST5ulb.15166.15166.2	1.45768	7.86	1322.87	1323.49	6227.1	1	-0.000996237	68.2	1	K.VSGFKDEVLETV.-
YBR191W	6	19	0.419	160	18242	10.4	U	RPL21A SGDID:S000000395, Chr II from 606265-606275,606664-607135, Verified ORF, "Protein component of the large (60S) ribosomal subunit, nearly identical to Rpl21Bp and has similarity to rat L21 ribosomal protein"
*	062707-cortner-GST5ulc.04959.04959.3	1.51256	7.611	1225.73	1226.42	8620.3	12	-0.000996237	52.5	1	K.HGAVHLSTYLK.V
	062707-cortner-GST5ulc.08511.08511.2	2.40395	5.16	859.05	859.01	5177.2	1	-0.000424016	92.9	4	K.VGDIVDIK.A
	062707-cortner-GST5ulc.04427.04427.2	2.36846	5.222	981.23	981.137	5768.7	1	-0.000442907	75	4	K.TGVVYNVTK.S
	062707-cortner-GST5ulb.05806.05806.2	2.59914	4.847	917.49	917.093	5991.5	1	-0.000329735	87.5	6	K.SSVGVIINK.M
	062707-cortner-GST5ulb.04932.04932.2	1.86721	6.356	915.13	914.093	4743	1	-0.000774869	68.8	1	K.AQGVAVQLK.R
	062707-cortner-GST5ula.25834.25834.2	6.27071	2.595	2276.83	2276.59	6656.6	1	0	37.5	3	R.IVSTEGNVPQTLAPVPYETFI.-
YPR163C	14	28	0.417	436	48522	5.3	U	TIF3 SGDID:S000006367, Chr XVI from 869951-868641, reverse complement, Verified ORF, "Translation initiation factor eIF-4B, has RNA annealing activity; contains an RNA recognition motif and binds to single-stranded RNA"
*	062707-cortner-GST5ulb.22071.22071.2	3.11701	4.208	2118.21	2119.42	7733.7	1	-0.000192044	47.4	1	K.ITIPIETANANTIPLSELAH.A
*	062707-cortner-GST5ula.06266.06266.2	4.73763	3.111	986.29	986.032	4459.4	1	-3.43432e-05	80	2	R.SGGFGGSFGGR.S
*	062707-cortner-GST5ula.04265.04265.2	2.2422	5.46	1145.75	1145.21	5381.1	3	-0.000463376	59.1	1	R.LDPALGGGSSDR.R
*	062707-cortner-GST5ulb.10922.10922.2	3.98712	3.508	1432.59	1433.56	6244.4	1	-5.83155e-05	59.1	1	R.EEYPVPDAPPYR.A
*	062707-cortner-GST5ulb.32495.32495.3	4.72384	3.117	3957.35	3956.53	4438.7	6	-3.43432e-05	17.9	1	R.AVINNIPWDITPEGVQAWVEDGLVKPEAVEEVVLPK.N
*	062707-cortner-GST5ula.12011.12011.2	3.81162	3.624	829.21	829.028	4658.4	1	-5.83155e-05	92.9	3	R.ADLVAVLK.F
*	062707-cortner-GST5ula.07473.07473.2	4.30935	3.321	1064.61	1063.24	8847.7	1	-5.83155e-05	77.8	6	R.TVYVSVAAPR.R
*	062707-cortner-GST5ulb.12832.12832.2	5.21072	2.919	1317.75	1316.37	6670.4	1	0	77.3	4	R.EDAPDLDWGAAR.G
*	062707-cortner-GST5ulc.13802.13802.2	5.36461	2.864	1305.23	1305.39	6345.9	1	0	75	1	R.EEVDIDWTAAR.G
*	062707-cortner-GST5ulc.10877.10877.3	2.1061	5.748	1576.61	1576.66	8644.5	5	-0.00055247	45.8	1	R.EREEVDIDWSAAR.G
*	062707-cortner-GST5ulb.10929.10929.2	2.56771	4.895	1577.65	1576.66	7546.7	1	-0.000329735	54.2	1	R.EREEVDIDWSAAR.G
	062707-cortner-GST5ulc.09386.09386.3	2.01373	5.966	1574.39	1574.65	9056.2	2	-0.000619858	43.8	2	R.EREEPDIDWSAAR.G
*	062707-cortner-GST5ulc.10937.10937.2	1.59549	7.268	851.73	851.978	3860	7	-0.000939467	83.3	1	K.SVYDVLR.T
*	062707-cortner-GST5ula.14925.14925.2	7.5389	2.326	1861.75	1862	7460.7	1	0	59.4	3	K.TAQLTVEDGDNWEVVGK.K
YKL152C	10	33	0.417	247	27609	8.8	U	GPM1 SGDID:S000001635, Chr XI from 164390-163647, reverse complement, Verified ORF, "Tetrameric phosphoglycerate mutase, mediates the conversion of 3-phosphoglycerate to 2-phosphoglycerate during glycolysis and the reverse reaction during gluconeogenesis"
*	062707-cortner-GST5ula.20313.20313.2	5.34961	2.869	1179.51	1179.36	5393.4	1	0	88.9	2	K.NLFTGWVDVK.L
*	062707-cortner-GST5ulc.07809.07809.2	3.3063	4.025	1313.43	1313.54	5882.4	1	-0.00016596	70	3	K.KVYPDVLYTSK.L
*	062707-cortner-GST5ulc.11120.11120.2	2.38966	5.185	1184.81	1185.36	4013.3	13	-0.000442907	66.7	1	K.VYPDVLYTSK.L
*	062707-cortner-GST5ulb.18346.18346.2	5.54401	2.804	1916.37	1917.12	2777.2	1	0	58.8	6	R.SFDVPPPPIDASSPFSQK.G
*	062707-cortner-GST5ulc.18426.18426.3	4.05235	3.468	1916.99	1917.12	4648.6	3	-5.83155e-05	35.3	3	R.SFDVPPPPIDASSPFSQK.G
*	062707-cortner-GST5ulb.24555.24555.3	5.52524	2.81	2145.26	2144.43	5814.6	1	0	44.4	4	K.YVDPNVLPETESLALVIDR.L
*	062707-cortner-GST5ulb.24528.24528.2	7.45518	2.341	2146.17	2144.43	4312.2	1	0	72.2	6	K.YVDPNVLPETESLALVIDR.L
*	062707-cortner-GST5ulc.20006.20006.2	3.19459	4.13	1346.35	1346.61	2599.6	4	-0.00016596	75	1	R.LLPYWQDVIAK.D
*	062707-cortner-GST5ula.06525.06525.2	5.8563	2.708	1269.41	1269.4	5687.7	1	0	68.2	6	K.HLEGISDADIAK.L
*	062707-cortner-GST5ulb.18588.18588.3	2.03335	5.918	2136.29	2136.33	7990.9	1	-0.000619858	34.5	1	K.PSYYLDPEAAAAGAAAVANQGK.K
YLR061W	2	11	0.413	121	13693	6.2	U	RPL22A SGDID:S000004051, Chr XII from 263195-263206,263596-263949, Verified ORF, "Protein component of the large (60S) ribosomal subunit, has similarity to Rpl22Bp and to rat L22 ribosomal protein"
*	062707-cortner-GST5ulb.20350.20350.2	6.83622	2.463	2333.57	2333.51	6934.3	1	0	52.4	8	K.TFTVDVSSPTENGVFDPASYAK.Y
*	062707-cortner-GST5ulc.20418.20418.3	5.08255	2.968	2691.23	2688.99	6256.3	1	-3.43432e-05	25.9	3	K.VEGAVGNLGNAVTVTEDGTVVTVVSTAK.F
YGR214W	8	17	0.409	252	28024	4.7	U	RPS0A SGDID:S000003446, Chr VII from 920580-920669,921125-921793, Verified ORF, "Protein component of the small (40S) ribosomal subunit, nearly identical to Rps0Bp; required for maturation of 18S rRNA along with Rps0Bp; deletion of either RPS0 gene reduces growth rate, deletion of both genes is lethal"
YLR048W	8	17	0.409	252	27962	4.7	U	RPS0B SGDID:S000004038, Chr XII from 242233-242322,242682-243350, Verified ORF, "Protein component of the small (40S) ribosomal subunit, nearly identical to Rps0Ap; required for maturation of 18S rRNA along with Rps0Ap; deletion of either RPS0 gene reduces growth rate, deletion of both genes is lethal"
	062707-cortner-GST5ulb.08234.08234.3	1.61841	7.179	1701.32	1701.88	5734.4	1	-0.000939467	53.8	1	R.NVQVHQEPYVFNAR.P
	062707-cortner-GST5ulc.08807.08807.3	1.89469	6.278	1722.59	1722.99	7946.3	1	-0.000754024	41.7	1	Y.VFNARPDGVHVINVGK.T
	062707-cortner-GST5ulc.20444.20444.2	4.93749	3.025	1766.69	1766.05	3990.4	3	-3.43432e-05	50	3	R.IIAAIPNPEDVVAISSR.T
	062707-cortner-GST5ulc.20458.20458.3	1.48582	7.73	1768.58	1766.05	6261.4	39	-0.000996237	34.4	1	R.IIAAIPNPEDVVAISSR.T
	062707-cortner-GST5ula.03899.03899.2	4.51735	3.214	1271.75	1270.43	6476.8	1	-3.43432e-05	79.2	2	K.FAAHTGATPIAGR.F
	062707-cortner-GST5ulc.15488.15488.2	2.06889	5.834	1034.43	1034.11	7975.7	2	-0.00055247	68.8	1	R.FTPGSFTNY.I
	062707-cortner-GST5ulb.08162.08162.2	3.95262	3.53	913.27	913.105	4380.4	2	-5.83155e-05	92.9	5	R.LVIVTDPR.S
	062707-cortner-GST5ulb.30836.30836.3	5.38968	2.855	3422.45	3420.76	5185	1	0	25	3	K.EASYVNIPVIALTDLDSPSEFVDVAIPCNNR.G
YPL061W	13	22	0.404	500	54414	5.4	U	ALD6 SGDID:S000005982, Chr XVI from 432585-434087, Verified ORF, "Cytosolic aldehyde dehydrogenase that is activated by Mg2+ and utilizes NADP+ as the preferred coenzyme; required for the conversion of acetaldehyde to acetate; constitutively expressed"
*	062707-cortner-GST5ula.06192.06192.2	3.15155	4.173	1158.97	1157.31	6551.6	2	-0.00016596	72.2	1	K.LHFDTAEPVK.I
*	062707-cortner-GST5ulc.22097.22097.3	2.40447	5.159	2236.25	2234.56	9287.3	1	-0.000424016	36.8	1	K.ITLPNGLTYEQPTGLFINNK.F
*	062707-cortner-GST5ula.27993.27993.3	8.85557	2.129	3740.69	3739.82	8684.3	1	0	27.3	3	K.TYPVEDPSTENTVCEVSSATTEDVEYAIECADR.A
*	062707-cortner-GST5ula.26870.26870.2	6.40457	2.561	2361.07	2360.58	6386.9	1	0	57.1	2	K.LADELESQIDLVSSIEALDNGK.T
*	062707-cortner-GST5ulb.13788.13788.2	4.4971	3.224	1232.17	1232.39	5319.8	1	-3.43432e-05	80	1	R.GDVTIAINCLR.D
*	062707-cortner-GST5ula.17382.17382.2	4.37908	3.284	1502.65	1502.8	5527.6	2	-3.43432e-05	60	3	K.VGIPAGVVNIVPGPGR.T
*	062707-cortner-GST5ulb.07835.07835.2	4.24529	3.356	1110.47	1110.25	7085	1	-5.83155e-05	80	2	K.LAFTGSTEVGK.S
*	062707-cortner-GST5ulb.09641.09641.2	1.94159	6.15	1333.07	1330.48	8881.1	1	-0.000662695	59.1	1	K.SAHLVFDDANIK.K
*	062707-cortner-GST5ula.29205.29205.2	5.85916	2.707	1874.45	1873.16	6740.3	1	0	66.7	3	R.IYVQEGIYDELLAAFK.A
*	062707-cortner-GST5ulc.05188.05188.2	2.44739	5.086	1092.23	1092.2	9907.8	19	-0.000424016	72.2	1	K.ANFQGAITNR.Q
*	062707-cortner-GST5ulb.22836.22836.2	4.16792	3.399	1686.69	1686.92	8440.4	6	-5.83155e-05	42.3	1	R.QQFDTIMNYIDIGK.K
*	062707-cortner-GST5ula.15264.15264.2	4.44066	3.252	1290.67	1289.51	6615.8	1	-3.43432e-05	68.2	2	K.EEIFGPVVTVAK.F
*	062707-cortner-GST5ulb.17183.17183.2	4.48937	3.227	1759.31	1759.87	6337.4	1	-3.43432e-05	60.7	1	K.AGTVWINTYNDFDSR.V
YBL072C	7	29	0.4	200	22490	10.7	U	RPS8A SGDID:S000000168, Chr II from 89123-88521, reverse complement, Verified ORF, "Protein component of the small (40S) ribosomal subunit; identical to Rps8Bp and has similarity to rat S8 ribosomal protein"
YER102W	7	29	0.4	200	22490	10.7	U	RPS8B SGDID:S000000904, Chr V from 363096-363698, Verified ORF, "Protein component of the small (40S) ribosomal subunit; identical to Rps8Ap and has similarity to rat S8 ribosomal protein"
	062707-cortner-GST5ulb.15344.15344.2	7.91763	2.263	1628.25	1626.76	7911.1	1	0	71.4	6	R.IETGNFSWASEGISK.K
	062707-cortner-GST5ula.08735.08735.2	5.16285	2.937	1668.61	1668.89	4565	1	0	57.1	3	R.IAGVVYHPSNNELVR.T
	062707-cortner-GST5ula.08675.08675.3	3.3976	3.943	1669.25	1668.89	3480.1	1	-0.000143529	44.6	2	R.IAGVVYHPSNNELVR.T
	062707-cortner-GST5ulc.15717.15717.2	6.46031	2.548	1302.51	1302.52	8509.7	1	0	77.3	5	K.AAIVQIDATPFR.Q
	062707-cortner-GST5ulb.11558.11558.3	3.224	4.102	1566.53	1565.73	5295.1	1	-0.00016596	47.9	3	R.QWFEAHYGQTLGK.K
	062707-cortner-GST5ula.07946.07946.2	7.19907	2.389	1397.45	1397.48	6331.3	1	0	83.3	9	K.IESSVESQFSAGR.L
	062707-cortner-GST5ulc.21713.21713.2	2.68485	4.725	1453.07	1453.68	8655.7	1	-0.000309712	59.1	1	Y.ILEGEELAFYLR.R
YLR058C	14	46	0.397	469	52219	7.4	U	SHM2 SGDID:S000004048, Chr XII from 259402-257993, reverse complement, Verified ORF, "Cytosolic serine hydroxymethyltransferase, involved in one-carbon metabolism"
*	062707-cortner-GST5ula.16888.16888.3	5.48796	2.822	1998.65	1996.27	6111.8	1	0	42.6	5	K.LITSHLVDTDPEVDSIIK.D
*	062707-cortner-GST5ulc.20260.20260.3	5.73242	2.744	2641.31	2638.93	5726	1	0	45.5	3	K.LITSHLVDTDPEVDSIIKDEIER.Q
*	062707-cortner-GST5ulb.24954.24954.3	5.37181	2.862	2866.37	2866.15	9066.3	1	0	24	10	K.HSIDLIASENFTSTSVFDALGTPLSNK.Y
*	062707-cortner-GST5ula.03860.03860.2	1.5216	7.572	1001.21	1000.06	9191.5	92	-0.000978977	56.2	1	K.YSEGYPGAR.Y
*	062707-cortner-GST5ulc.23940.23940.2	3.75838	3.661	1935.63	1934.16	6366	1	-5.83155e-05	55.9	3	K.WGVNVQTLSGSPANLQVY.Q
*	062707-cortner-GST5ulc.20616.20616.2	6.8079	2.469	1668.43	1667.86	7470.9	1	0	69.2	4	K.ISAVSTYFESFPYR.V
*	062707-cortner-GST5ulc.15576.15576.2	6.41148	2.56	1707.55	1707.88	3997	1	0	71.4	4	R.VNPETGIIDYDTLEK.N
*	062707-cortner-GST5ulb.15578.15578.3	2.77866	4.599	1708.82	1707.88	8361.3	7	-0.000261142	44.6	2	R.VNPETGIIDYDTLEK.N
*	062707-cortner-GST5ulb.03994.03994.2	1.50785	7.632	975.65	975.179	8365.5	178	-0.000996237	64.3	1	K.NAILYRPK.V
*	062707-cortner-GST5ulc.25716.25716.3	2.67154	4.743	2705.3	2703.11	5941	1	-0.000309712	31	2	H.ISGLIAAGVIPSPFEYADIVTTTTHK.S
*	062707-cortner-GST5ulc.04954.04954.2	1.87652	6.329	824.17	823.921	3303.9	166	-0.000774869	66.7	1	K.ALESEFK.N
*	062707-cortner-GST5ulc.14619.14619.2	5.21673	2.917	1575.31	1573.79	6929.4	1	0	69.2	4	K.AVEFAQQVQQSLPK.D
*	062707-cortner-GST5ula.13059.13059.2	6.08399	2.644	1363.47	1363.47	6392.1	1	0	81.8	3	K.VDEGSDVLNTWK.K
*	062707-cortner-GST5ula.26136.26136.2	5.3674	2.863	1527.49	1526.69	5816.6	1	0	58.3	3	K.EIYDWAGEYPLAV.-
YMR205C	28	104	0.39	959	104618	6.7	U	PFK2 SGDID:S000004818, Chr XIII from 674765-671886, reverse complement, Verified ORF, "Beta subunit of heterooctameric phosphofructokinase involved in glycolysis, indispensable for anaerobic growth, activated by fructose-2,6-bisphosphate and AMP, mutation inhibits glucose induction of cell cycle-related genes"
*	062707-cortner-GST5ulc.09392.09392.2	3.96906	3.519	929.31	929.061	3823.6	1	-5.83155e-05	92.9	4	K.AAIDFYTK.F
*	062707-cortner-GST5ulc.14510.14510.3	3.3399	3.994	1908.83	1908.03	9003.6	1	-0.00016596	33.8	1	R.SSPDENSTLLSNDSISLK.I
*	062707-cortner-GST5ulc.14528.14528.2	7.0562	2.417	1910.37	1908.03	6670.4	1	0	58.8	7	R.SSPDENSTLLSNDSISLK.I
*	062707-cortner-GST5ula.17289.17289.2	6.4625	2.547	1931.71	1932.18	8039.4	1	0	61.8	2	R.SHATQSLVFNTSDILAVK.D
*	062707-cortner-GST5ulb.17276.17276.3	4.5605	3.193	1932.65	1932.18	7485.5	1	-3.43432e-05	39.7	5	R.SHATQSLVFNTSDILAVK.D
*	062707-cortner-GST5ulc.21135.21135.2	4.09507	3.442	1905.63	1906.19	5794.6	1	-5.83155e-05	58.8	3	M.QLYTLDPLGNVVGVTSTK.N
*	062707-cortner-GST5ulc.16430.16430.2	3.98885	3.507	1502.77	1501.72	6632.1	1	-5.83155e-05	78.6	4	Y.TLDPLGNVVGVTSTK.N
*	062707-cortner-GST5ulc.06566.06566.3	5.91942	2.689	2325.23	2324.55	6309.6	1	0	37	5	K.NAVSTKPTPPPAPEASAESGLSSK.V
*	062707-cortner-GST5ulb.07611.07611.2	1.59717	7.261	1123.07	1123.25	6384.1	1	-0.000939467	88.9	1	K.TTDTYPSLPK.P
*	062707-cortner-GST5ulb.15189.15189.2	1.84812	6.411	1332.83	1333.52	6832	1	-0.000774869	72.7	1	K.TTDTYPSLPKPL.N
*	062707-cortner-GST5ulc.19439.19439.2	6.71623	2.489	1470.27	1470.73	8263.5	1	0	75	3	R.AFVVMEGYEGLVR.G
*	062707-cortner-GST5ulb.07247.07247.2	5.84927	2.71	1377.35	1377.46	9200.8	1	0	80.8	6	R.GWSAEGGTNIGTAR.C
*	062707-cortner-GST5ula.30339.30339.3	7.38021	2.355	3142.4	3140.53	9481.3	1	0	24.2	11	R.LLGAQHLIEAGVDALIVCGGDGSLTGADLFR.S
*	062707-cortner-GST5ulc.29139.29139.2	5.19806	2.924	1445.41	1444.67	3892.5	1	0	81.8	4	R.SEWPSLIEELLK.T
*	062707-cortner-GST5ula.06954.06954.2	1.75399	6.701	1291.11	1291.36	6051.2	1	-0.00083561	77.3	1	K.AIDYVEATANSH.S
	062707-cortner-GST5ulc.13433.13433.2	5.57357	2.794	1009.57	1008.22	7337.5	1	0	87.5	2	R.AFVVEVMGR.N
*	062707-cortner-GST5ulc.24393.24393.3	3.18832	4.136	2508.17	2505.87	9371.5	1	-0.00016596	27.1	4	R.TTIVVVAEGAIAADLTPISPSDVHK.V
*	062707-cortner-GST5ula.32460.32460.2	6.19988	2.613	2552.09	2550.91	8836.4	1	0	50	3	R.ILATLQGLEAVNAVLESTPDTPSPL.I
*	062707-cortner-GST5ula.29877.29877.3	8.15949	2.226	3320.84	3319.78	8635.6	1	0	32.3	7	R.ILATLQGLEAVNAVLESTPDTPSPLIAVNENK.I
*	062707-cortner-GST5ulb.19737.19737.3	4.95879	3.017	2686.7	2687.9	9997.6	1	-3.43432e-05	34.1	3	R.DTEFIEHLNNFMAINSADHNEPK.L
*	062707-cortner-GST5ulc.20516.20516.2	3.99749	3.502	1688.21	1686.95	6243.2	1	-5.83155e-05	58.8	2	K.IAIVNVGAPAGGINSAVY.S
*	062707-cortner-GST5ulc.06462.06462.2	1.62896	7.139	870.07	869.952	6883.3	29	-0.000939467	75	1	R.ESYPAFR.I
*	062707-cortner-GST5ulb.18696.18696.2	2.46132	5.063	1824.53	1822.93	7877.4	1	-0.00037671	43.8	2	R.AFVVDCQGGNSGYLATY.A
*	062707-cortner-GST5ulc.08810.08810.2	5.81932	2.718	1246.51	1245.38	6341.4	1	0	81.8	6	K.LAEVITAEADGR.F
*	062707-cortner-GST5ula.09584.09584.3	1.70954	6.85	1892.27	1890.11	5893.2	1	-0.000856535	48.5	1	K.PAYPGHVQQGGLPSPIDR.T
*	062707-cortner-GST5ula.08375.08375.2	4.17553	3.395	1162.55	1161.34	3815.5	1	-5.83155e-05	77.3	8	K.TISDTAAVVGVK.G
*	062707-cortner-GST5ulb.12873.12873.2	4.03753	3.477	1534.13	1534.68	7860	1	-5.83155e-05	59.1	2	R.QLYDYETEVSMR.M
*	062707-cortner-GST5ulb.06870.06870.2	4.15883	3.405	994.31	994.182	4841.4	1	-5.83155e-05	93.8	5	R.LIADHLVGR.K
YGL148W	14	36	0.386	376	40838	7.8	U	ARO2 SGDID:S000003116, Chr VII from 226404-227534, Verified ORF, "Bifunctional chorismate synthase and flavin reductase, catalyzes the conversion of 5-enolpyruvylshikimate 3-phosphate (EPSP) to form chorismate, which is a precursor to aromatic amino acids"
*	062707-cortner-GST5ulb.06922.06922.2	4.75628	3.102	1195.47	1195.32	7227.1	1	-3.43432e-05	75	4	R.VEIQSGTEFGK.T
*	062707-cortner-GST5ulb.00659.00659.2	2.85097	4.508	845.41	845.971	2833.3	15	-0.000236368	43.8	1	R.VASGAIAEK.F
*	062707-cortner-GST5ulb.29016.29016.2	7.01611	2.425	2322.73	2321.68	8575.2	1	0	50	3	K.FLAQNSNVEIVAFVTQIGEIK.M
*	062707-cortner-GST5ulc.20220.20220.2	2.73336	4.659	1462.29	1462.56	5612.4	1	-0.000309712	72.7	3	R.DSFDPEFQHLLN.T
*	062707-cortner-GST5ulb.24399.24399.3	4.85151	3.061	1933.82	1934.12	3591.5	1	-3.43432e-05	45	3	R.DSFDPEFQHLLNTITR.E
*	062707-cortner-GST5ulc.20220.20220.3	1.66133	7.019	2192.93	2191.41	5612.4	470	-0.000899111	26.5	1	R.DSFDPEFQHLLNTITREK.V
*	062707-cortner-GST5ulb.14098.14098.2	5.74308	2.741	1263.31	1262.41	5968	1	0	72.7	3	K.DSIGGVVTCVVR.N
*	062707-cortner-GST5ulb.13589.13589.2	5.51328	2.814	1448.79	1448.58	4442.5	1	0	70.8	3	R.NLPTGLGEPCFDK.L
*	062707-cortner-GST5ula.17550.17550.2	7.93133	2.261	1654.43	1653.83	5601.5	1	0	65.6	3	K.GFEIGSGFQGVSVPGSK.H
*	062707-cortner-GST5ulc.08804.08804.2	2.70118	4.702	1198.99	1197.29	4741	4	-0.000309712	75	3	K.HNDPFYFEK.E
*	062707-cortner-GST5ulb.10198.10198.2	6.99043	2.431	1440.71	1439.56	8091.6	1	0	76.9	5	K.TATYDGEEGILAAK.G
*	062707-cortner-GST5ula.34577.34577.3	6.70016	2.493	2194.82	2194.72	4976.9	1	0	36.2	1	R.AIPIVEAMTALVLADALLIQK.A
*	062707-cortner-GST5ulb.21988.21988.2	2.95362	4.386	1370.67	1369.69	7750.5	1	-0.000212364	70.8	2	M.TALVLADALLIQK.A
*	062707-cortner-GST5ula.14620.14620.2	1.93838	6.159	1085.31	1084.35	5872.8	1	-0.000662695	88.9	1	L.VLADALLIQK.A
YMR186W	26	65	0.382	705	80900	4.8	U	HSC82 SGDID:S000004798, Chr XIII from 632354-634471, Verified ORF, "Cytoplasmic chaperone of the Hsp90 family, redundant in function and nearly identical with Hsp82p, and together they are essential; expressed constitutively at 10-fold higher basal levels that HSP82 and induced 2-3 fold by heat shock"
	062707-cortner-GST5ula.09923.09923.2	5.12347	2.952	1276.27	1276.39	6254.5	2	-3.43432e-05	63.6	3	R.ELISNASDALDK.I
	062707-cortner-GST5ula.16114.16114.2	5.90237	2.694	1361.37	1361.54	5346.5	1	0	80	1	K.QLETEPDLFIR.I
	062707-cortner-GST5ulb.13593.13593.2	5.69527	2.756	1257.77	1257.47	7148.4	1	0	86.4	3	K.AELINNLGTIAK.S
*	062707-cortner-GST5ula.23115.23115.3	6.22947	2.605	3118.7	3118.21	6661.4	1	0	27.9	1	K.NNEDEQYIWESNAGGSFTVTLDEVNER.I
	062707-cortner-GST5ula.16679.16679.3	1.79469	6.572	1783.67	1784.02	6138.3	2	-0.00083561	48.1	1	R.LFLKDDQLEYLEEK.R
	062707-cortner-GST5ulb.11946.11946.2	5.93636	2.685	1283.15	1282.35	7968.7	1	0	83.3	5	K.DDQLEYLEEK.R
*	062707-cortner-GST5ulc.20502.20502.2	6.99666	2.429	1746.25	1746.06	7043	1	0	71.4	2	R.HSEFVAYPIQLLVTK.E
*	062707-cortner-GST5ula.20379.20379.3	5.0215	2.991	1747.1	1746.06	6397.1	1	-3.43432e-05	46.4	3	R.HSEFVAYPIQLLVTK.E
	062707-cortner-GST5ulb.14658.14658.2	6.91154	2.447	1820.53	1819.92	7902.1	1	0	85.7	5	R.NPSDITQEEYNAFYK.S
	062707-cortner-GST5ula.17273.17273.2	5.73702	2.743	1568.37	1566.71	8512.5	1	0	66.7	3	K.SISNDWEDPLYVK.H
	062707-cortner-GST5ulb.12220.12220.2	5.0486	2.981	1350.79	1349.49	7288.6	1	-3.43432e-05	60	2	K.HFSVEGQLEFR.A
	062707-cortner-GST5ulc.13967.13967.2	1.73627	6.759	802.39	802.048	2365.2	18	-0.00083561	83.3	2	R.AILFIPK.R
	062707-cortner-GST5ula.14478.14478.2	2.22804	5.488	1210.59	1210.38	4601.6	1	-0.000463376	77.8	3	K.RAPFDLFESK.K
	062707-cortner-GST5ulc.17238.17238.2	3.44276	3.905	1055.81	1054.19	4498.4	1	-8.67009e-05	75	1	R.APFDLFESK.K
	062707-cortner-GST5ulc.34450.34450.3	1.61799	7.181	2252.21	2252.57	5504.5	15	-0.000939467	33.3	1	R.VFITDEAEDLIPEWLSFVK.G
	062707-cortner-GST5ulc.34402.34402.2	5.5842	2.791	2252.87	2252.57	3625.5	1	0	50	3	R.VFITDEAEDLIPEWLSFVK.G
	062707-cortner-GST5ulb.16419.16419.2	6.5818	2.519	1516.45	1514.68	5989.1	1	0	76.9	4	K.GVVDSEDLPLNLSR.E
*	062707-cortner-GST5ula.19745.19745.3	4.14169	3.414	2129.33	2127.31	4327.7	1	-5.83155e-05	38.2	1	K.KLIEAFNEIAEDSEQFDK.F
*	062707-cortner-GST5ula.21814.21814.3	5.76402	2.735	1999.31	1999.14	8739.8	1	0	50	2	K.LIEAFNEIAEDSEQFDK.F
*	062707-cortner-GST5ulc.21963.21963.2	8.45239	2.183	1999.61	1999.14	7493.8	1	0	75	4	K.LIEAFNEIAEDSEQFDK.F
	062707-cortner-GST5ulc.20217.20217.2	7.31499	2.367	1600.19	1599.73	6911.4	1	0	76.9	3	K.SVDELTSLTDYVTR.M
	062707-cortner-GST5ulc.14012.14012.2	1.80486	6.541	891.29	891.055	2322	49	-0.000818435	78.6	2	K.SPFLDALK.A
	062707-cortner-GST5ula.31022.31022.2	4.80304	3.082	2404.05	2404.72	9299.3	1	-3.43432e-05	39.5	1	K.NFEVLFLTDPIDEYAFTQLK.E
	062707-cortner-GST5ulc.10270.10270.2	5.1369	2.947	1384.01	1384.39	7986.6	1	-3.43432e-05	85	4	K.DFELEETDEEK.A
*	062707-cortner-GST5ulb.07840.07840.2	2.0376	5.908	1017.03	1017.12	4607.8	46	-0.000619858	75	1	K.DILGDQVEK.V
	062707-cortner-GST5ula.09526.09526.2	3.08674	4.24	940.55	940.131	3417	7	-0.000212364	87.5	4	K.LLDAPAAIR.T
YCR031C	4	19	0.38	137	14537	10.7	U	RPS14A SGDID:S000000627, Chr III from 178216-178210,177902-177496, reverse complement, Verified ORF, "Ribosomal protein 59 of the small subunit, required for ribosome assembly and 20S pre-rRNA processing; mutations confer cryptopleurine resistance; nearly identical to Rps14Bp and similar to E. coli S11 and rat S14 ribosomal proteins"
YJL191W	4	19	0.377	138	14650	10.5	U	RPS14B SGDID:S000003727, Chr X from 73786-73795,74204-74610, Verified ORF, "Ribosomal protein 59 of the small subunit, required for ribosome assembly and 20S pre-rRNA processing; mutations confer cryptopleurine resistance; nearly identical to Rps14Ap and similar to E. coli S11 and rat S14 ribosomal proteins"
	062707-cortner-GST5ulc.07924.07924.2	2.66113	4.758	1094.47	1093.18	7695.2	4	-0.000329735	72.2	4	R.DNSQVFGVAR.I
	062707-cortner-GST5ula.18669.18669.3	2.24028	5.464	2018.03	2015.23	4241.1	27	-0.000463376	29.4	1	R.IYASFNDTFVHVTDLSGK.E
	062707-cortner-GST5ulc.03845.03845.2	1.97331	6.068	1024.55	1025.15	8761.1	3	-0.000641422	60	2	K.TPGPGGQAALR.A
	062707-cortner-GST5ulc.06560.06560.2	4.29303	3.329	1416.53	1416.53	4834.2	1	-5.83155e-05	79.2	12	R.IEDVTPVPSDSTR.K
YGL123W	10	35	0.378	254	27450	10.4	U	RPS2 SGDID:S000003091, Chr VII from 277623-278387, Verified ORF, "Protein component of the small (40S) subunit, essential for control of translational accuracy; has similarity to E. coli S5 and rat S2 ribosomal proteins"
*	062707-cortner-GST5ulb.22730.22730.2	1.59823	7.257	1216.37	1216.42	4209.9	1	-0.000939467	83.3	1	K.ITTIEEIFLH.S
*	062707-cortner-GST5ulb.25338.25338.2	4.99249	3.003	1740.59	1741.08	7387.2	1	-3.43432e-05	67.9	3	K.ITTIEEIFLHSLPVK.E
*	062707-cortner-GST5ulc.25448.25448.3	2.38904	5.186	1741.37	1741.08	3593.8	1	-0.000442907	42.9	2	K.ITTIEEIFLHSLPVK.E
*	062707-cortner-GST5ulc.28528.28528.3	5.2727	2.897	2772.44	2770.26	4997.5	1	0	28.3	3	K.EFQIIDTLLPGLQDEVMNIKPVQK.Q
*	062707-cortner-GST5ulb.12896.12896.3	1.83677	6.444	1623.44	1621.88	4729.9	69	-0.000797424	26.6	3	K.AVVVVGDSNGHVGLGIK.T
*	062707-cortner-GST5ulb.12870.12870.2	3.63807	3.749	1623.55	1621.88	6956.1	1	-5.83155e-05	62.5	3	K.AVVVVGDSNGHVGLGIK.T
*	062707-cortner-GST5ulb.17170.17170.2	6.66493	2.5	1835.71	1836.05	8952.2	1	0	71.9	11	K.LLQLAGVEDVYTQSNGK.T
*	062707-cortner-GST5ulb.17793.17793.3	3.20141	4.124	1837.13	1836.05	4912.5	1	-0.00016596	43.8	3	K.LLQLAGVEDVYTQSNGK.T
*	062707-cortner-GST5ulc.24200.24200.3	3.56285	3.807	2558.87	2558.85	7458.7	1	-5.83155e-05	37.5	3	N.LWAEQPLPVSPLDIYSDEASAQK.K
*	062707-cortner-GST5ulc.24214.24214.2	4.80626	3.081	2559.67	2558.85	5202.8	1	-3.43432e-05	47.7	3	N.LWAEQPLPVSPLDIYSDEASAQK.K
YDL082W	7	44	0.377	199	22554	11.2	U	RPL13A SGDID:S000002240, Chr IV from 308424-308427,308793-309388, Verified ORF, "Protein component of the large (60S) ribosomal subunit, nearly identical to Rpl13Bp; not essential for viability; has similarity to rat L13 ribosomal protein"
YMR142C	7	44	0.377	199	22525	11.1	U	RPL13B SGDID:S000004750, Chr XIII from 551206-551203,550800-550205, reverse complement, Verified ORF, "Protein component of the large (60S) ribosomal subunit, nearly identical to Rpl13Ap; not essential for viability; has similarity to rat L13 ribosomal protein"
	062707-cortner-GST5ulc.10442.10442.2	1.73853	6.752	865.11	865.017	3719.6	71	-0.00083561	71.4	1	R.GFTLAEVK.A
	062707-cortner-GST5ulb.05268.05268.2	4.62555	3.162	965.39	965.097	7928.8	1	-3.43432e-05	72.2	8	K.AAGLTAAYAR.T
	062707-cortner-GST5ulc.03958.03958.2	4.52542	3.21	982.15	982.128	4813.3	1	-3.43432e-05	87.5	7	R.TIGIAVDHR.R
	062707-cortner-GST5ulb.08480.08480.2	5.24197	2.908	1334.25	1334.43	5964.9	1	0	85	11	R.NQEIFDANVQR.L
	062707-cortner-GST5ula.22478.22478.3	6.61271	2.512	2657.6	2654.94	7401.9	1	0	38	4	K.APEAEQVLSAAATFPIAQPATDVEAR.A
	062707-cortner-GST5ulc.12819.12819.3	2.12766	5.7	2488.04	2486.74	6145.7	1	-0.00055247	26.1	1	P.EAEQVLSAAATFPIAQPATDVEAR.A
	062707-cortner-GST5ulb.04458.04458.2	3.62197	3.761	1195.07	1194.25	5295.7	1	-5.83155e-05	75	12	R.AVQDNGESAFR.T
gi|21961605|gb|AAH34697.1|	20	75	0.375	584	58827	5.2	U	(CONTAMINANT) Keratin 10 [Homo sapiens]
*	062707-cortner-GST5ula.19516.19516.2	4.15674	3.406	1465.31	1465.52	7681.5	1	-5.83155e-05	65.6	2	K.GSLGGGFSSGGFSGGSF.S
	062707-cortner-GST5ulc.04550.04550.2	2.50224	4.996	810.09	809.938	3779.4	1	-0.00037671	91.7	2	R.LASYLDK.V
*	062707-cortner-GST5ulb.07570.07570.2	5.06725	2.973	1382.29	1382.47	9433.7	1	-3.43432e-05	81.8	9	R.ALEESNYELEGK.I
*	062707-cortner-GST5ula.13982.13982.2	2.86001	4.496	1332.53	1331.42	6445.4	1	-0.000236368	81.8	1	K.NQILNLTTDNAN.I
	062707-cortner-GST5ulb.05822.05822.2	2.19477	5.556	808.19	807.881	3414.7	3	-0.000487118	75	2	R.LAADDFR.L
*	062707-cortner-GST5ulc.05045.05045.2	2.91179	4.434	994.69	994.092	5373	1	-0.000212364	92.9	9	K.YENEVALR.Q
*	062707-cortner-GST5ulb.10568.10568.2	3.19602	4.129	1203.57	1202.31	7497.1	1	-0.00016596	80	3	R.QSVEADINGLR.R
*	062707-cortner-GST5ula.12020.12020.2	3.57052	3.801	1032.31	1032.22	3348.5	2	-5.83155e-05	93.8	4	R.VLDELTLTK.A
*	062707-cortner-GST5ula.31750.31750.2	7.30567	2.369	2097.63	2097.39	7931	1	0	70.6	2	K.ADLEMQIESLTEELAYLK.K
*	062707-cortner-GST5ula.04739.04739.2	4.72096	3.118	1366.59	1366.43	7903.6	1	-3.43432e-05	80	4	R.SQYEQLAEQNR.K
*	062707-cortner-GST5ulc.12632.12632.2	3.12636	4.199	1111.13	1110.17	5807.4	1	-0.000192044	81.2	3	K.DAEAWFNEK.S
*	062707-cortner-GST5ulc.19385.19385.3	3.09079	4.235	1998.68	1998.15	8514.6	1	-0.000212364	40.6	3	K.ELTTEIDNNIEQISSYK.S
*	062707-cortner-GST5ulb.19368.19368.2	6.50751	2.537	1999.47	1998.15	8081	1	0	71.9	4	K.ELTTEIDNNIEQISSYK.S
*	062707-cortner-GST5ulc.23292.23292.3	5.11025	2.957	1797.95	1798.09	6132.5	1	-3.43432e-05	51.7	3	R.NVQALEIELQSQLALK.Q
*	062707-cortner-GST5ulb.23235.23235.2	4.99306	3.003	1798.75	1798.09	9209.3	1	-3.43432e-05	66.7	3	R.NVQALEIELQSQLALK.Q
*	062707-cortner-GST5ulc.10907.10907.2	5.36006	2.866	1391.57	1391.48	8657.4	1	0	70.8	3	K.QSLEASLAETEGR.Y
*	062707-cortner-GST5ula.15622.15622.2	1.46078	7.846	1428.51	1428.63	9483.6	1	-0.000996237	77.3	1	Q.ISALEEQLQQIR.A
*	062707-cortner-GST5ula.16464.16464.2	6.78803	2.473	2083.41	2084.21	8870.3	1	0	71.9	2	R.AETECQNTEYQQLLDIK.I
*	062707-cortner-GST5ulb.05882.05882.2	3.56562	3.805	1166.15	1166.28	4978.2	1	-5.83155e-05	87.5	14	R.LENEIQTYR.S
*	062707-cortner-GST5ulb.04235.04235.2	3.57554	3.797	1264.21	1263.31	6731.8	1	-5.83155e-05	53.8	1	R.SLLEGEGSSGGGGR.G
YBR189W	7	19	0.374	195	22299	10.1	U	RPS9B SGDID:S000000393, Chr II from 604503-604509,604923-605503, Verified ORF, "Protein component of the small (40S) ribosomal subunit; nearly identical to Rps9Ap and has similarity to E. coli S4 and rat S9 ribosomal proteins"
	062707-cortner-GST5ula.12825.12825.2	3.32527	4.007	1032.99	1033.22	3789.6	1	-0.00016596	93.8	4	R.LFEGNALIR.R
	062707-cortner-GST5ulc.04148.04148.2	1.50377	7.65	848.21	846.956	7235.5	2	-0.000996237	85.7	1	R.VGVLSEDK.K
	062707-cortner-GST5ulc.15045.15045.2	3.77952	3.646	935.05	935.152	3386.3	4	-5.83155e-05	92.9	2	K.LDYVLALK.V
	062707-cortner-GST5ulc.09344.09344.2	2.61766	4.82	908.77	907.999	2916.4	4	-0.000329735	91.7	4	K.VEDFLER.R
	062707-cortner-GST5ulb.19300.19300.2	3.52789	3.835	1305.57	1304.59	4185.8	10	-5.83155e-05	65	2	K.QIVNIPSFMVR.L
	062707-cortner-GST5ulc.12783.12783.2	2.61053	4.831	1475.07	1473.63	5624.4	1	-0.000329735	65.4	4	K.HIDFAPTSPFGGAR.P
*	062707-cortner-GST5ulc.03491.03491.2	3.83208	3.61	1666.05	1665.62	2963.7	1	-5.83155e-05	56.7	2	R.KAEASGEAAEEAEDEE.-
YJL136C	3	15	0.368	87	9760	6.1	U	RPS21B SGDID:S000003672, Chr X from 157270-157247,156786-156547, reverse complement, Verified ORF, "Protein component of the small (40S) ribosomal subunit; nearly identical to Rps21Bp and has similarity to rat S21 ribosomal protein"
YKR057W	3	15	0.368	87	9746	6.1	U	RPS21A SGDID:S000001765, Chr XI from 551299-551322,551645-551884, Verified ORF, "Protein component of the small (40S) ribosomal subunit; nearly identical to Rps21Bp and has similarity to rat S21 ribosomal protein"
	062707-cortner-GST5ulc.14954.14954.2	5.42694	2.843	1174.45	1174.38	6891.4	1	0	88.9	4	K.GQLVELYVPR.K
	062707-cortner-GST5ula.04198.04198.3	2.94576	4.395	1368.74	1368.49	7167.4	6	-0.000212364	43.8	5	K.ADDHASVQINVAK.V
	062707-cortner-GST5ulb.05648.05648.2	2.91767	4.427	972.05	972.13	6228.9	3	-0.000212364	81.2	6	R.LAQNDGLLK.N
YKL180W	8	19	0.364	184	20549	10.9	U	RPL17A SGDID:S000001663, Chr XI from 109274-109582,109889-110134, Verified ORF, "Protein component of the large (60S) ribosomal subunit, nearly identical to Rpl17Bp and has similarity to E. coli L22 and rat L17 ribosomal proteins; copurifies with the Dam1 complex (aka DASH complex)"
	062707-cortner-GST5ula.12910.12910.2	4.51683	3.214	1461.39	1461.62	6176.4	1	-3.43432e-05	66.7	4	R.ETAQAINGWELTK.A
*	062707-cortner-GST5ula.08313.08313.3	2.07405	5.821	1301.9	1301.44	2827.6	4	-0.00055247	52.8	1	K.YLEQVLDHQR.A
*	062707-cortner-GST5ulc.08290.08290.2	3.75991	3.66	1302.85	1301.44	9601.2	1	-5.83155e-05	77.8	3	K.YLEQVLDHQR.A
	062707-cortner-GST5ula.14396.14396.3	2.57342	4.886	1647.11	1645.86	6365	1	-0.000329735	56.7	2	K.FVQGLLQNAAANAEAK.G
	062707-cortner-GST5ula.15604.15604.2	2.81173	4.557	1647.41	1645.86	11536.9	1	-0.000236368	56.7	4	K.FVQGLLQNAAANAEAK.G
	062707-cortner-GST5ulc.06771.06771.3	1.97821	6.055	1498.04	1497.74	2913.8	1	-0.000641422	47.9	2	K.LYVSHIQVNQAPK.Q
	062707-cortner-GST5ulc.10035.10035.3	2.55601	4.912	1718.15	1718.9	2940.3	1	-0.000329735	41.1	2	K.YESSPSHIELVVTEK.E
	062707-cortner-GST5ulc.10078.10078.2	5.51235	2.814	1718.81	1718.9	8563.7	1	0	75	1	K.YESSPSHIELVVTEK.E
YPL037C	5	14	0.357	157	17020	6.5	U	EGD1 SGDID:S000005958, Chr XVI from 481898-481425, reverse complement, Verified ORF, "Subunit beta1 of the nascent polypeptide-associated complex (NAC) involved in protein targeting, associated with cytoplasmic ribosomes; enhances DNA binding of the Gal4p activator; homolog of human BTF3b"
*	062707-cortner-GST5ulc.17709.17709.2	5.72201	2.748	1789.77	1790.03	8154.6	1	0	86.7	2	K.LHAVTIDNVAEANFFK.D
*	062707-cortner-GST5ulc.17680.17680.3	3.63286	3.753	1791.56	1790.03	4898.2	1	-5.83155e-05	46.7	3	K.LHAVTIDNVAEANFFK.D
*	062707-cortner-GST5ulc.11013.11013.2	3.12452	4.2	1457.41	1457.63	4684.9	1	-0.000192044	65.4	1	K.VGVQVAAQHNTSVF.Y
*	062707-cortner-GST5ula.13491.13491.3	4.5884	3.179	2275.52	2273.55	8335.2	1	-3.43432e-05	33.8	4	K.VGVQVAAQHNTSVFYGLPQEK.N
*	062707-cortner-GST5ulc.19468.19468.2	4.60671	3.171	2107.33	2106.25	4626.2	1	-3.43432e-05	61.1	4	K.KDEAIPELVEGQTFDADVE.-
YDR155C	5	16	0.352	162	17391	7.5	U	CPR1 SGDID:S000002562, Chr IV from 768997-768509, reverse complement, Verified ORF, "Cytoplasmic peptidyl-prolyl cis-trans isomerase (cyclophilin), catalyzes the cis-trans isomerization of peptide bonds N-terminal to proline residues; binds the drug cyclosporin A"
	062707-cortner-GST5ulc.08450.08450.2	2.23456	5.475	962.29	962.134	3647.8	1	-0.000463376	92.9	5	K.LYNDIVPK.T
*	062707-cortner-GST5ulb.21100.21100.2	5.54091	2.805	2084.51	2083.32	6459.3	1	0	62.5	5	R.VIPDFMLQGGDFTAGNGTGGK.S
*	062707-cortner-GST5ula.16299.16299.2	6.22261	2.607	1676.57	1676.91	6038.3	1	0	82.1	3	K.HVVFGEVVDGYDIVK.K
*	062707-cortner-GST5ula.16304.16304.3	4.0495	3.469	1677.38	1676.91	5244.9	1	-5.83155e-05	55.4	2	K.HVVFGEVVDGYDIVK.K
*	062707-cortner-GST5ulb.03287.03287.2	2.14937	5.653	1261.73	1261.42	4176	1	-0.000533239	66.7	1	K.KVESLGSPSGATK.A
YBR025C	10	22	0.348	394	44174	7.4	U	YBR025C SGDID:S000000229, Chr II from 291865-290681, reverse complement, Uncharacterized ORF, "Hypothetical protein"
*	062707-cortner-GST5ulb.10732.10732.2	3.37195	3.966	999.29	999.199	4103.4	1	-0.00016596	70	2	K.AGIVGLANVGK.S
*	062707-cortner-GST5ulb.14624.14624.2	3.63135	3.754	1071.19	1071.22	4878.7	1	-5.83155e-05	87.5	1	K.STFFQAITR.C
*	062707-cortner-GST5ula.19011.19011.2	6.46697	2.546	2233.33	2233.41	6521.7	1	0	47.4	3	R.CPLGNPANYPFATIDPEEAR.V
*	062707-cortner-GST5ulb.17829.17829.3	4.72323	3.117	1988.87	1987.26	4674.6	1	-3.43432e-05	41.7	3	K.TASEVPAHLTVYDIAGLTK.G
*	062707-cortner-GST5ulb.15699.15699.3	2.35505	5.246	1657.94	1657.83	5271.3	1	-0.000442907	40.6	2	K.GASAGEGLGNAFLSHIR.S
*	062707-cortner-GST5ula.12190.12190.2	4.12785	3.423	1166.99	1166.32	6056.1	1	-5.83155e-05	88.9	2	R.SVDSIYQVVR.C
*	062707-cortner-GST5ulb.17198.17198.3	5.81081	2.721	2087.21	2087.22	5236.4	1	0	38.2	2	R.CFDDAEIIHVEGDVDPVR.D
*	062707-cortner-GST5ula.16188.16188.2	3.17269	4.152	1242.99	1243.4	7950.7	1	-0.00016596	83.3	3	R.DLEIINQELR.L
*	062707-cortner-GST5ulc.28181.28181.2	6.08804	2.643	1769.67	1769.96	7648.4	1	0	78.6	1	K.LDLISFFTCGPDEVR.E
*	062707-cortner-GST5ulc.09131.09131.2	3.59302	3.783	1090.15	1090.14	7911.6	1	-5.83155e-05	78.6	3	K.CEDVFEYK.D
YGL253W	8	15	0.344	486	53943	5.3	U	HXK2 SGDID:S000003222, Chr VII from 23935-25395, Verified ORF, "Hexokinase isoenzyme 2 that catalyzes phosphorylation of glucose in the cytosol; predominant hexokinase during growth on glucose; functions in the nucleus to repress expression of HXK1 and GLK1 and to induce expression of its own gene"
*	062707-cortner-GST5ula.20993.20993.2	4.48046	3.232	1678.79	1678.84	10520.9	1	-3.43432e-05	53.3	3	K.ESGDFLAIDLGGTNLR.V
*	062707-cortner-GST5ulb.30731.30731.2	5.94737	2.681	2008.45	2008.19	7488.3	1	0	56.2	3	R.TTQNPDELWEFIADSLK.A
*	062707-cortner-GST5ulc.29470.29470.3	4.22511	3.367	3215.57	3214.6	6113.3	1	-5.83155e-05	24.1	2	K.AFIDEQFPQGISEPIPLGFTFSFPASQNK.I
*	062707-cortner-GST5ula.34287.34287.3	6.04349	2.655	3038.84	3039.41	9800.7	1	0	26.9	1	R.NIPIEVVALINDTTGTLVASYYTDPETK.M
*	062707-cortner-GST5ula.10410.10410.2	2.28904	5.369	1338.49	1338.41	9348.6	1	-0.000442907	75	1	K.YDITIDEESPR.P
*	062707-cortner-GST5ulb.28762.28762.3	6.5404	2.529	3459.53	3459.61	10735.4	2	0	21.4	2	R.IEEDPFENLEDTDDLFQNEFGINTTVQER.K
*	062707-cortner-GST5ula.21953.21953.2	5.47837	2.825	1916.37	1916.09	7343.1	1	0	66.7	1	K.DIYGWTQTSLDDYPIK.I
*	062707-cortner-GST5ulc.19986.19986.2	6.71382	2.489	1910.83	1910.18	5446.1	1	0	65	2	K.IVPAEDGSGAGAAVIAALAQK.R
YGL137W	19	44	0.343	889	99445	4.7	U	SEC27 SGDID:S000003105, Chr VII from 249874-249891,250092-252743, Verified ORF, "Essential beta'-coat protein of the COPI coatomer, involved in ER-to-Golgi and Golgi-to-ER transport; contains WD40 domains that mediate cargo selective interactions; 45% sequence identity to mammalian beta'-COP"
*	062707-cortner-GST5ulc.17350.17350.2	5.79199	2.727	1666.69	1665.84	10060	1	0	79.2	3	R.VELWNYETQVEVR.S
*	062707-cortner-GST5ula.05830.05830.2	3.54076	3.824	1130.07	1130.29	8665.6	1	-5.83155e-05	83.3	6	R.SIQVTETPVR.A
*	062707-cortner-GST5ulc.19000.19000.2	3.34824	3.987	1323.79	1322.46	7286	1	-0.00016596	80	1	K.NWIIVGSDDFR.I
*	062707-cortner-GST5ulc.11532.11532.3	1.79086	6.584	2228.33	2228.55	5424.9	1	-0.00083561	33.8	1	R.SIAVHPTKPYVLSGSDDLTVK.L
*	062707-cortner-GST5ulb.09996.09996.2	5.45246	2.834	1327.39	1326.37	6657.1	1	0	81.8	4	K.DPSTFASGCLDR.T
*	062707-cortner-GST5ulc.19316.19316.2	6.50349	2.538	2123.51	2123.33	7390.2	1	0	50	4	K.VWSLGQSTPNFTLTTGQER.G
*	062707-cortner-GST5ulb.18446.18446.2	2.13804	5.677	1804.51	1804.01	7273.1	1	-0.00055247	50	1	R.GVNYVDYYPLPDKPY.M
*	062707-cortner-GST5ulc.22318.22318.3	6.7352	2.485	2994.62	2993.4	8760.5	1	0	30	1	R.GVNYVDYYPLPDKPYMITASDDLTIK.I
*	062707-cortner-GST5ula.18764.18764.2	4.87563	3.051	1349.41	1349.53	11176.3	1	-3.43432e-05	79.2	4	K.NAAASDIFTAVIR.G
*	062707-cortner-GST5ulc.10006.10006.2	5.18725	2.928	1816.57	1816.92	7620.3	1	0	66.7	4	R.GNEEVEQDEPLSLQTK.E
*	062707-cortner-GST5ula.09978.09978.3	2.27089	5.404	1818.62	1816.92	9646.7	1	-0.000463376	41.7	2	R.GNEEVEQDEPLSLQTK.E
*	062707-cortner-GST5ulb.22452.22452.3	2.6066	4.836	2646.26	2644.82	7651.4	4	-0.000329735	25	1	K.CQDFVWGPDSNSYALIDETGQIK.Y
*	062707-cortner-GST5ulb.16022.16022.2	2.52901	4.954	1005.83	1005.25	3248.5	10	-0.000354554	88.9	1	R.LFSGALLGVK.S
*	062707-cortner-GST5ula.33921.33921.3	4.58808	3.18	3854.63	3853.01	10521.3	13	-3.43432e-05	19.3	1	K.DAYLEAANNGNIDDSEGVDEAFDVLYELSESITSGK.W
*	062707-cortner-GST5ulb.23369.23369.2	4.39789	3.274	1841.69	1841.03	5751.9	1	-3.43432e-05	56.2	3	R.GEIEEAIENVLPNVEGK.D
*	062707-cortner-GST5ulb.12557.12557.2	2.03908	5.904	1253.65	1252.38	6582.4	22	-0.000619858	65	1	R.DLLTDESAEMK.W
*	062707-cortner-GST5ulc.07565.07565.2	1.71575	6.828	831.11	831	4891.7	1	-0.000856535	92.9	1	K.EGLVTLAK.D
*	062707-cortner-GST5ulc.24843.24843.2	7.75454	2.29	2491.47	2491.71	8217.3	1	0	56.5	3	R.FSEAAFLGSTYGLGDDAVNDIVTK.W
*	062707-cortner-GST5ulb.17764.17764.3	6.36136	2.572	3513.89	3514.66	8878.5	1	0	23.5	2	R.VCGAEGLPGSSSSGDAQPLIDLDSTPAPEQADENK.E
YNL244C	2	3	0.343	108	12312	8	U	SUI1 SGDID:S000005188, Chr XIV from 187497-187171, reverse complement, Verified ORF, "Translation initiation factor eIF1; component of a complex involved in recognition of the initiator codon; modulates translation accuracy at the initiation phase"
*	062707-cortner-GST5ulb.19038.19038.3	3.41674	3.927	2475.14	2473.57	5413.5	1	-0.000115482	33.3	2	K.SFDPFADTGDDETATSNYIHIR.I
*	062707-cortner-GST5ula.13737.13737.2	2.45186	5.079	1695.69	1693.89	6682.4	2	-0.000401494	50	1	K.TLTTVQGVPEEYDLK.R
YER091C	21	42	0.342	767	85860	6.5	U	MET6 SGDID:S000000893, Chr V from 342163-339860, reverse complement, Verified ORF, "Cobalamin-independent methionine synthase, involved in amino acid biosynthesis; requires a minimum of two glutamates on the methyltetrahydrofolate substrate, similar to bacterial metE homologs"
*	062707-cortner-GST5ulb.17175.17175.2	4.06761	3.458	965.23	965.134	2958	1	-5.83155e-05	92.9	2	K.ITVDELFK.V
*	062707-cortner-GST5ulc.10757.10757.3	2.73307	4.659	1589.75	1588.8	7229.5	1	-0.000309712	46.2	1	K.LNGQKPVDEFLEAK.E
*	062707-cortner-GST5ulc.25058.25058.3	2.3767	5.208	2918.51	2919.34	8548.3	20	-0.000442907	21.4	1	K.LASAGATEVQIDEPVLVLDLPANAQAAIK.K
*	062707-cortner-GST5ulb.12075.12075.2	6.30557	2.586	1519.21	1518.67	6544	1	0	79.2	3	K.AYTYFGEQSNLPK.I
*	062707-cortner-GST5ulc.27078.27078.2	6.76719	2.478	1937.43	1937.29	6278.7	1	0	55.9	2	K.ITLATYFGTVVPNLDAIK.G
*	062707-cortner-GST5ulc.17100.17100.2	5.71654	2.749	1395.95	1394.66	5541.7	1	0	70.8	1	K.GLPVAALHVDFVR.A
*	062707-cortner-GST5ulb.18412.18412.2	4.76327	3.099	1589.71	1588.76	8802.7	1	-3.43432e-05	67.9	1	R.APEQFDEVVAAIGNK.Q
*	062707-cortner-GST5ula.14318.14318.3	6.01242	2.663	2225.09	2225.5	4674.2	1	0	38.8	2	R.VVVATSSSLLHTPVDLNNETK.L
*	062707-cortner-GST5ulb.15738.15738.2	2.24782	5.449	1032.25	1033.17	9939.9	3	-0.000463376	68.8	1	K.GFFSFATQK.L
*	062707-cortner-GST5ulb.09920.09920.2	4.09159	3.444	1016.53	1016.22	7480.9	1	-5.83155e-05	93.8	2	K.LDEVVVITK.N
*	062707-cortner-GST5ulb.14024.14024.2	5.49735	2.819	1559.01	1558.69	8885	1	0	60	1	K.NVSGQDVAAALEANAK.S
*	062707-cortner-GST5ula.13936.13936.3	3.00104	4.332	1561.46	1558.69	9862.3	2	-0.000212364	43.3	2	K.NVSGQDVAAALEANAK.S
*	062707-cortner-GST5ulc.26349.26349.3	3.77039	3.652	2108.93	2109.47	10317.7	1	-5.83155e-05	38.9	2	K.VFNLPLFPTTTIGSFPQTK.D
*	062707-cortner-GST5ulc.26404.26404.2	5.9449	2.682	2109.47	2109.47	5514.1	1	0	58.3	3	K.VFNLPLFPTTTIGSFPQTK.D
*	062707-cortner-GST5ulc.15006.15006.2	3.38422	3.955	1219.53	1219.45	4157.9	1	-0.000143529	70	1	K.GMLTGPITCLR.W
*	062707-cortner-GST5ula.12214.12214.2	5.14495	2.944	1274.55	1274.37	7755.5	1	0	81.8	2	R.DEVNDLEAAGIK.V
*	062707-cortner-GST5ulc.09764.09764.2	3.14562	4.179	1140.47	1140.33	6369.3	2	-0.000192044	77.8	4	K.VIQVDEPALR.E
*	062707-cortner-GST5ulc.18838.18838.2	4.06747	3.459	1435.21	1436.57	9070.4	1	-5.83155e-05	72.7	3	R.SAYYTWAAEAFR.V
*	062707-cortner-GST5ulc.17358.17358.2	6.26479	2.596	1394.59	1394.57	7214.1	1	0	75	3	K.ALDADVVSIEFSK.K
*	062707-cortner-GST5ula.13259.13259.2	4.78661	3.089	1187.25	1186.26	12001.8	1	-3.43432e-05	66.7	2	K.DDANYIAEFK.N
*	062707-cortner-GST5ula.13932.13932.2	3.56263	3.807	1236.45	1236.38	4811.1	2	-5.83155e-05	77.8	3	K.FWVNPDCGLK.T
YPL091W	10	22	0.342	483	53441	7.8	U	GLR1 SGDID:S000006012, Chr XVI from 375499-376950, Verified ORF, "Cytosolic and mitochondrial glutathione oxidoreductase, converts oxidized glutathione to reduced glutathione"
*	062707-cortner-GST5ulb.11698.11698.3	5.24664	2.906	1780.04	1779.95	7395.5	1	0	44.1	3	K.HYDYLVIGGGSGGVASAR.R
*	062707-cortner-GST5ulc.09328.09328.2	4.52994	3.208	1433.83	1432.59	9932.3	1	-3.43432e-05	73.1	3	K.ALGGTCVNVGCVPK.K
*	062707-cortner-GST5ulc.13109.13109.3	2.72749	4.666	1963.01	1962.17	6508	5	-0.000309712	37.5	1	R.VSHANEYGLYQNLPLDK.E
*	062707-cortner-GST5ulc.27846.27846.2	6.25195	2.6	2331.63	2330.56	4409.5	1	0	57.5	2	K.AIFPENIPGFELGTDSDGFFR.L
*	062707-cortner-GST5ulb.11342.11342.3	2.57505	4.883	2012.12	2012.19	8990.8	1	-0.000329735	45	1	R.KFDECIQNTITDHYVK.E
*	062707-cortner-GST5ula.12894.12894.3	4.64044	3.155	1883.87	1884.02	5710.1	1	-3.43432e-05	44.6	3	K.FDECIQNTITDHYVK.E
*	062707-cortner-GST5ulc.26873.26873.2	5.93981	2.684	1633.31	1632.81	6375.4	1	0	76.9	2	K.SIDDVDELIWTIGR.K
*	062707-cortner-GST5ula.20667.20667.3	7.53639	2.327	3217.82	3218.5	5097.4	1	0	33.9	3	K.LNSHDQIIADEYQNTNVPNIYSLGDVVGK.V
*	062707-cortner-GST5ulb.13269.13269.2	4.8855	3.047	1198.61	1197.42	4545.4	1	-3.43432e-05	90.9	3	K.VELTPVAIAAGR.K
*	062707-cortner-GST5ulb.20240.20240.3	2.80175	4.569	2590.19	2589.86	3400.4	1	-0.000236368	29.3	1	K.LDYENVPSVIFSHPEAGSIGISEK.E
YLR441C	8	33	0.341	255	28743	10	U	RPS1A SGDID:S000004433, Chr XII from 1018905-1018138, reverse complement, Verified ORF, "Ribosomal protein 10 (rp10) of the small (40S) subunit; nearly identical to Rps1Bp and has similarity to rat S3a ribosomal protein"
	062707-cortner-GST5ula.08813.08813.2	2.30347	5.341	834.17	833.963	2403	9	-0.000442907	75	1	R.VVDPFTR.K
	062707-cortner-GST5ulc.15462.15462.2	7.19386	2.39	2062.61	2062.21	7800.1	1	0	58.8	2	R.VVEVCLADLQGSEDHSFR.K
	062707-cortner-GST5ulc.15458.15458.3	4.46247	3.241	2063	2062.21	5167.2	1	-3.43432e-05	41.2	1	R.VVEVCLADLQGSEDHSFR.K
	062707-cortner-GST5ulb.15796.15796.2	3.94858	3.533	1402.91	1402.63	6444.8	25	-5.83155e-05	45.5	3	K.WQTLIEANVTVK.T
	062707-cortner-GST5ulb.05534.05534.2	5.36885	2.863	969.09	969.039	5114.6	1	0	92.9	12	K.TSDDYVLR.I
*	062707-cortner-GST5ulc.09806.09806.2	5.69952	2.755	1362.49	1362.52	7738.4	1	0	83.3	8	K.EVQGSTLAQLTSK.L
	062707-cortner-GST5ula.16512.16512.2	5.41461	2.847	1352.47	1352.58	5649.7	1	0	80	3	K.DIFPLQNIHVR.K
	062707-cortner-GST5ulc.17248.17248.3	5.18382	2.929	1848.35	1848.04	3688	1	0	39.7	3	K.FDVGALMALHGEGSGEEK.G
YER074W	8	21	0.341	135	15329	10.5	U	RPS24A SGDID:S000000876, Chr V from 306319-306321,306788-307192, Verified ORF, "Protein component of the small (40S) ribosomal subunit; identical to Rps24Bp and has similarity to rat S24 ribosomal protein"
YIL069C	8	21	0.341	135	15329	10.5	U	RPS24B SGDID:S000001331, Chr IX from 232366-232364,231954-231550, reverse complement, Verified ORF, "Protein component of the small (40S) ribosomal subunit; identical to Rps24Ap and has similarity to rat S24 ribosomal protein"
	062707-cortner-GST5ulc.07578.07578.2	1.61937	7.175	1112.53	1111.37	5339.2	12	-0.000939467	66.7	1	R.KVISNPLLAR.K
	062707-cortner-GST5ula.11183.11183.2	5.0506	2.98	983.43	983.199	3246.6	1	-3.43432e-05	87.5	5	K.VISNPLLAR.K
	062707-cortner-GST5ulb.08770.08770.3	3.23747	4.089	1453.16	1452.7	6397.1	1	-0.00016596	56.8	3	R.KQFVVDVLHPNR.A
	062707-cortner-GST5ulc.12452.12452.3	3.31742	4.014	1324.79	1324.53	5960.9	2	-0.00016596	45	3	K.QFVVDVLHPNR.A
	062707-cortner-GST5ulb.12489.12489.2	4.75227	3.104	1325.95	1324.53	11593.5	1	-3.43432e-05	70	2	K.QFVVDVLHPNR.A
	062707-cortner-GST5ulb.17746.17746.2	4.75338	3.104	998.31	998.126	6088.3	4	-3.43432e-05	75	1	K.DAVSVFGFR.T
	062707-cortner-GST5ulb.17666.17666.2	7.02787	2.423	1542.47	1541.74	6653.3	1	0	75	4	K.SVGFGLVYNSVAEAK.K
	062707-cortner-GST5ulb.07205.07205.2	3.18663	4.138	1151.43	1151.31	7311.9	1	-0.00016596	85	2	F.GLVYNSVAEAK.K
YDL081C	5	15	0.34	106	10908	3.9	U	RPP1A SGDID:S000002239, Chr IV from 310122-309802, reverse complement, Verified ORF, "Ribosomal protein P1 alpha, a component of the ribosomal stalk, which is involved in the interaction between translational elongation factors and the ribosome; accumulation of P1 in the cytoplasm is regulated by phosphorylation and interaction with the P2 stalk component"
*	062707-cortner-GST5ulc.15586.15586.2	2.90973	4.437	1547.61	1547.74	10083.3	1	-0.000212364	61.5	1	A.LILADSEIEISSEK.L
*	062707-cortner-GST5ulc.11111.11111.2	2.29982	5.348	1437.09	1434.58	5989.3	1	-0.000442907	79.2	2	L.ILADSEIEISSEK.L
*	062707-cortner-GST5ulc.31622.31622.3	5.88518	2.699	2416.22	2414.81	5934.4	1	0	45.2	4	K.LLTLTNAANVPVENIWADIFAK.A
*	062707-cortner-GST5ulb.31649.31649.2	6.63604	2.507	2416.51	2414.81	4005.8	1	0	47.6	5	K.LLTLTNAANVPVENIWADIFAK.A
*	062707-cortner-GST5ulc.27413.27413.2	4.0267	3.483	1759.19	1759.02	3223.7	1	-5.83155e-05	76.7	3	N.AANVPVENIWADIFAK.A
YGR285C	12	29	0.333	433	49020	8.3	U	ZUO1 SGDID:S000003517, Chr VII from 1063159-1061858, reverse complement, Verified ORF, "Cytosolic ribosome-associated chaperone that acts, together with Ssz1p and the Ssb proteins, as a chaperone for nascent polypeptide chains; contains a DnaJ domain and functions as a J-protein partner for Ssb1p and Ssb2p"
*	062707-cortner-GST5ula.26577.26577.3	4.91627	3.034	3290.69	3289.44	3339.3	1	-3.43432e-05	29.5	4	K.TVDESNVDPDELLFDTELADEDLLTHDAR.D
*	062707-cortner-GST5ulc.15713.15713.2	4.45965	3.242	1241.27	1241.44	9137.1	1	-3.43432e-05	72.7	1	K.TADLYAAMGLSK.L
*	062707-cortner-GST5ulb.12801.12801.2	5.59265	2.788	1528.51	1528.62	7557.9	1	0	71.4	3	K.QSAAGGSLDQDGFFK.I
*	062707-cortner-GST5ula.12999.12999.2	5.51503	2.813	1810.21	1809.94	6870.6	1	0	70	6	R.AQYDSCDFVADVPPPK.K
*	062707-cortner-GST5ulb.12933.12933.3	1.58065	7.327	1810.34	1809.94	7276.4	1	-0.000978977	43.3	1	R.AQYDSCDFVADVPPPK.K
*	062707-cortner-GST5ulb.22895.22895.3	2.97868	4.357	2353.52	2352.52	8668.7	1	-0.000212364	40.8	1	K.KGTDYDFYEAWGPVFEAEAR.F
*	062707-cortner-GST5ulb.25888.25888.3	2.06598	5.84	2224.37	2224.35	4896.6	1	-0.00055247	33.3	1	K.GTDYDFYEAWGPVFEAEAR.F
*	062707-cortner-GST5ulc.26022.26022.2	6.31029	2.585	2224.55	2224.35	5345.3	1	0	61.1	2	K.GTDYDFYEAWGPVFEAEAR.F
*	062707-cortner-GST5ulc.18005.18005.2	7.10863	2.407	1888.71	1886.92	3952.2	1	0	76.7	6	R.TFEFLDEDVPDDSSNR.D
*	062707-cortner-GST5ulc.06672.06672.2	1.6937	6.904	1131.15	1131.14	7339	4	-0.000878329	61.1	1	K.EADYFGDADK.A
*	062707-cortner-GST5ulc.28407.28407.3	1.98808	6.03	2777.39	2777.01	6260.3	1	-0.000641422	26	1	K.ATTIDEQVGLIVDSLNDEELVSTADK.I
*	062707-cortner-GST5ula.28180.28180.2	5.0275	2.989	2779.05	2777.01	7380.5	1	-3.43432e-05	36	2	K.ATTIDEQVGLIVDSLNDEELVSTADK.I
YDL055C	8	14	0.33	361	39566	6.3	U	PSA1 SGDID:S000002213, Chr IV from 356759-355674, reverse complement, Verified ORF, "GDP-mannose pyrophosphorylase (mannose-1-phosphate guanyltransferase), synthesizes GDP-mannose from GTP and mannose-1-phosphate in cell wall biosynthesis; required for normal cell wall structure"
*	062707-cortner-GST5ulc.13828.13828.2	5.5614	2.798	1106.99	1106.31	4468.6	1	0	75	3	K.GLILVGGYGTR.L
*	062707-cortner-GST5ulb.10433.10433.2	2.47589	5.039	1399.93	1399.58	5456.8	1	-0.00037671	76.9	1	F.SVETEPLGTAGPLK.L
*	062707-cortner-GST5ulc.28007.28007.2	6.27075	2.595	2293.63	2292.52	6873.1	1	0	44.4	3	K.DNSPFFVLNSDVICEYPFK.E
*	062707-cortner-GST5ula.15261.15261.2	2.98457	4.351	1205.33	1205.39	7548.9	1	-0.000212364	66.7	2	K.ETFPILVEEK.Q
*	062707-cortner-GST5ulb.29379.29379.2	5.35317	2.868	1643.05	1641.9	8309	1	0	64.3	1	K.DFLSGTVLYLNSLAK.R
*	062707-cortner-GST5ulc.16728.16728.2	6.48732	2.541	1740.77	1740.01	9573.5	1	0	52.9	1	K.LATGANIVGNALIDPTAK.I
*	062707-cortner-GST5ulb.17914.17914.2	7.03217	2.422	1779.47	1779.05	5251.8	1	0	52.9	2	K.IGPDVVIGPNVTIGDGVR.I
*	062707-cortner-GST5ulb.15641.15641.2	5.96585	2.676	1474.93	1473.66	8504.8	1	0	53.8	1	R.LEGVTVLGDDVEVK.D
YML073C	5	18	0.33	176	19961	10.1	U	RPL6A SGDID:S000004538, Chr XIII from 124172-124158,123742-123227, reverse complement, Verified ORF, "N-terminally acetylated protein component of the large (60S) ribosomal subunit, has similarity to Rpl6Bp and to rat L6 ribosomal protein; binds to 5.8S rRNA"
*	062707-cortner-GST5ula.14108.14108.2	1.67921	6.955	1281.51	1279.43	3130.6	1	-0.000899111	75	1	K.WYPSEDVAALK.K
	062707-cortner-GST5ulc.27240.27240.2	6.02406	2.66	1482.51	1480.83	3200.5	1	0	82.1	5	R.ASLVPGTVLILLAGR.F
*	062707-cortner-GST5ula.15886.15886.2	3.11515	4.21	1584.77	1584.81	5680.7	1	-0.000192044	57.7	3	K.HLEDNTLLISGPFK.V
	062707-cortner-GST5ulc.06766.06766.2	3.62341	3.76	1060.11	1060.19	5505.5	1	-5.83155e-05	88.9	6	K.VSVEGVNVEK.F
	062707-cortner-GST5ula.13245.13245.2	2.53351	4.947	1017.81	1018.16	4692.7	1	-0.000354554	100	3	K.FNVEYFAK.E
YGL062W	27	71	0.329	1178	130099	6.2	U	PYC1 SGDID:S000003030, Chr VII from 385199-388735, Verified ORF, "Pyruvate carboxylase isoform, cytoplasmic enzyme that converts pyruvate to oxaloacetate; highly similar to isoform Pyc2p but differentially regulated; mutations in the human homolog are associated with lactic acidosis"
*	062707-cortner-GST5ula.13413.13413.2	3.29459	4.035	1050.41	1050.16	6992	1	-0.00016596	81.2	2	R.DNFNLLGEK.N
*	062707-cortner-GST5ula.34505.34505.3	2.37156	5.217	3299.48	3298.71	11328.9	186	-0.000442907	18.3	1	K.ADEAYVIGEVGQYTPVGAYLAIDEIISIAQK.H
	062707-cortner-GST5ulb.20252.20252.3	4.20127	3.38	2274.5	2273.46	9891	1	-5.83155e-05	35.5	3	Q.VDFIHPGYGFLSENSEFADK.V
	062707-cortner-GST5ulb.22575.22575.2	5.89011	2.698	1926.11	1926.18	4499.3	1	0	61.1	6	K.AGITWIGPPAEVIDSVGDK.V
*	062707-cortner-GST5ulb.34640.34640.3	5.79646	2.725	3531.14	3531	6319.8	1	0	20.3	2	K.ANVPTVPGTPGPIETVEEALDFVNEYGYPVIIK.A
	062707-cortner-GST5ulc.09003.09003.2	4.15984	3.404	1223.77	1223.24	7123.9	1	-5.83155e-05	90	7	R.EGDDVADAFQR.A
	062707-cortner-GST5ula.10198.10198.2	2.46787	5.052	1358.59	1359.45	7835.8	1	-0.00037671	68.2	4	R.TAFGNGTCFVER.F
	062707-cortner-GST5ulb.09326.09326.2	1.56834	7.376	946.27	946.089	6085	1	-0.000978977	87.5	1	R.DAILTDAVK.L
	062707-cortner-GST5ula.09926.09926.2	5.23721	2.909	1550.97	1549.64	7652.6	1	0	76.9	6	R.NAGTAEFLVDNQNR.H
	062707-cortner-GST5ula.10358.10358.2	2.94651	4.394	1189.39	1189.36	4862.1	1	-0.000212364	87.5	1	R.HYFIEINPR.I
	062707-cortner-GST5ulc.05777.05777.2	5.13258	2.948	1418.41	1419.46	2736.2	1	-3.43432e-05	81.8	2	K.CSCSGSTYEIVR.R
*	062707-cortner-GST5ulc.14572.14572.2	3.53262	3.831	1700.97	1700.98	10048.2	1	-5.83155e-05	53.3	2	K.LLHYLADVAVNGSSIK.G
	062707-cortner-GST5ula.08568.08568.3	1.90806	6.241	2127.53	2128.35	5069.7	3	-0.000754024	31.6	1	K.SNPSVPHLHDAQGNVINVTK.S
	062707-cortner-GST5ulc.03992.03992.2	2.54341	4.932	1112.19	1112.23	8581	1	-0.000329735	66.7	1	R.DAHQSLLATR.V
	062707-cortner-GST5ulb.09224.09224.3	1.93537	6.167	1228.94	1229.34	7664.7	1	-0.000662695	56.2	1	R.FLHEDPWER.L
	062707-cortner-GST5ulb.13464.13464.2	1.80154	6.551	937.45	936.012	4714.7	1	-0.000818435	85.7	2	K.DNGVDIFR.V
	062707-cortner-GST5ulb.20942.20942.2	4.76537	3.098	1407.33	1405.59	7647.9	1	-3.43432e-05	86.4	4	R.VFDALNDLEQLK.V
	062707-cortner-GST5ula.17402.17402.2	5.08847	2.965	1360.63	1359.53	4615.2	1	-3.43432e-05	90	4	R.LLYSCFEADLK.G
	062707-cortner-GST5ulb.28638.28638.3	7.15613	2.397	3995.09	3994.41	10046.1	1	0	23.6	3	K.GPDPEVYQHEIPGGQLTNLLFQAQQLGLGEQWAETK.R
	062707-cortner-GST5ulb.21902.21902.2	3.18548	4.139	2060.55	2061.34	9528.9	1	-0.00016596	61.8	1	N.LLFQAQQLGLGEQWAETK.R
	062707-cortner-GST5ula.17187.17187.2	3.23688	4.089	1235.79	1235.42	7169	1	-0.00016596	80	2	R.EANYLLGDIVK.V
	062707-cortner-GST5ulc.17084.17084.3	3.02593	4.305	1919.21	1918.16	5864.9	2	-0.000212364	41.7	3	K.LTCRPGLELEPFDLEK.I
	062707-cortner-GST5ula.19907.19907.2	1.91094	6.233	1387.13	1387.57	5763.5	1	-0.000754024	77.3	2	R.PGLELEPFDLEK.I
*	062707-cortner-GST5ula.13902.13902.2	2.24726	5.45	1353.65	1351.5	6603.2	1	-0.000463376	72.7	1	R.ETYGDLSVLPTR.S
*	062707-cortner-GST5ula.26333.26333.3	2.66024	4.759	2262.95	2263.5	8947.5	1	-0.000329735	36.8	3	R.SFLSPLETDEEIEVVIEQGK.T
*	062707-cortner-GST5ulb.26326.26326.2	6.32344	2.581	2263.75	2263.5	8522	1	0	60.5	4	R.SFLSPLETDEEIEVVIEQGK.T
*	062707-cortner-GST5ula.29018.29018.3	6.3375	2.578	3080.06	3077.37	4393.1	1	0	32.4	2	K.EVFVSDGENVDSSDLLVLLEDQVPVETK.A
YOR204W	11	20	0.328	604	65553	7.8	U	DED1 SGDID:S000005730, Chr XV from 722912-724726, Verified ORF, "ATP-dependent DEAD (Asp-Glu-Ala-Asp)-box RNA helicase, required for translation initiation of all yeast mRNAs; mutations in human DEAD-box DBY are a frequent cause of male infertility"
*	062707-cortner-GST5ula.27056.27056.3	5.87492	2.702	3643.73	3643.9	5586.7	1	0	21.2	1	K.AEIAIFGVPEDPNFQSSGINFDNYDDIPVDASGK.D
*	062707-cortner-GST5ula.29946.29946.2	3.94755	3.533	2540.27	2538.9	8445.2	2	-5.83155e-05	31.8	1	K.DVPEPITEFTSPPLDGLLLENIK.L
*	062707-cortner-GST5ulb.25388.25388.2	3.27771	4.051	1531.75	1529.78	4414.4	2	-0.00016596	50	2	K.TGGFLFPVLSESFK.T
*	062707-cortner-GST5ulc.06335.06335.2	5.69662	2.755	1768.19	1766.86	3771.3	1	0	53.3	4	K.TGPSPQPESQGSFYQR.K
*	062707-cortner-GST5ula.14783.14783.2	6.02634	2.659	1266.29	1265.41	7253.9	1	0	90	2	R.ELATQIFDEAK.K
*	062707-cortner-GST5ulb.11856.11856.2	5.69968	2.754	1591.53	1591.77	7510.4	1	0	57.1	1	K.ACVVYGGSPIGNQLR.E
	062707-cortner-GST5ulb.07996.07996.2	1.58714	7.301	872.49	872.997	5505.4	25	-0.000939467	83.3	1	R.LNDLLER.G
*	062707-cortner-GST5ula.16834.16834.2	5.00952	2.996	1373.85	1372.61	5902.2	1	-3.43432e-05	60.7	3	R.SGAATLLVATAVAAR.G
*	062707-cortner-GST5ulb.21975.21975.3	5.66426	2.765	2869.91	2868.13	7695.4	1	0	27.1	1	R.GLDIPNVTHVINYDLPSDVDDYVHR.I
*	062707-cortner-GST5ulc.18657.18657.2	8.17459	2.223	2056.75	2056.24	7571.8	1	0	52.6	2	R.AGNTGLATAFFNSENSNIVK.G
*	062707-cortner-GST5ulb.22562.22562.3	3.69347	3.707	2026.37	2026.3	6778.9	62	-5.83155e-05	36.8	2	K.GLHEILTEANQEVPSFLK.D
YDL145C	25	50	0.327	1201	135607	6	U	COP1 SGDID:S000002304, Chr IV from 198177-194572, reverse complement, Verified ORF, "Alpha subunit of COPI vesicle coatomer complex, which surrounds transport vesicles in the early secretory pathway"
*	062707-cortner-GST5ulb.14109.14109.3	3.87211	3.583	1612.73	1611.8	4357.1	1	-5.83155e-05	47.9	1	K.CLYTLTGHLDYVR.T
*	062707-cortner-GST5ulc.21179.21179.2	4.61131	3.169	1745.57	1744.94	7565.5	1	-3.43432e-05	53.6	2	R.ELPWIISASDDQTIR.I
*	062707-cortner-GST5ulb.16049.16049.2	2.409	5.151	960.29	960.121	2791	1	-0.000424016	92.9	1	R.IWDISGLR.K
*	062707-cortner-GST5ulc.22461.22461.3	5.51429	2.813	2268.95	2269.52	8117.9	1	0	36.2	2	R.GVNWASFHPTLPLIVSGSDDR.Q
*	062707-cortner-GST5ulc.08638.08638.3	2.5144	4.977	2046.41	2045.22	4398.3	1	-0.00037671	30.6	1	R.SISYNPSQHSVLVNEANGK.F
*	062707-cortner-GST5ulc.13086.13086.2	4.86793	3.054	1587.49	1587.91	8583.7	1	-3.43432e-05	63.3	2	R.TIVAAGPGSVLVIHPR.E
*	062707-cortner-GST5ulb.11015.11015.2	4.69891	3.128	1292.41	1292.47	6626.4	1	-3.43432e-05	85	4	R.EVILYDVQQGK.K
*	062707-cortner-GST5ulb.25990.25990.3	2.04713	5.885	2149.58	2147.39	5742.4	10	-0.000599543	27.8	1	K.SAAWDETGVLIYSTLNHIR.Y
*	062707-cortner-GST5ulc.20944.20944.2	4.99402	3.002	1779.87	1778.95	5646	1	-3.43432e-05	64.3	4	R.EGEIEILTIDPTEYR.F
*	062707-cortner-GST5ulc.22106.22106.2	6.06374	2.649	1693.29	1692.91	5782.1	1	0	64.3	3	K.DSNLVGQNIISYLQK.S
*	062707-cortner-GST5ulb.20868.20868.3	1.47897	7.761	1702.67	1701.88	9923.5	1	-0.000996237	39.3	1	K.SGYPEIALQFVQDPH.I
*	062707-cortner-GST5ula.24494.24494.2	3.45713	3.893	1998.83	1997.21	9377.1	1	-8.67009e-05	38.2	2	R.FDLALEYGNLDVALDEAK.K
*	062707-cortner-GST5ulb.26745.26745.3	2.86627	4.489	2907.56	2908.26	6785.3	3	-0.000236368	23	1	R.LIQEALAQGNASLAEMIYQTQHSFDK.L
*	062707-cortner-GST5ula.24180.24180.2	5.01917	2.992	1469.23	1469.72	9911.3	1	-3.43432e-05	70.8	2	K.LSFLYLVTGDVNK.L
*	062707-cortner-GST5ulc.27202.27202.2	3.43915	3.908	1981.59	1982.17	7482.6	1	-8.67009e-05	40.6	1	R.EDFGSMLLNTFYNNSTK.E
*	062707-cortner-GST5ulc.21340.21340.2	6.47086	2.545	1782.23	1782.05	7506.1	1	0	61.8	4	R.SSIFAEGGSLPLAYAVAK.A
*	062707-cortner-GST5ula.33326.33326.2	7.50125	2.333	1913.23	1913.27	8100.8	1	0	68.4	4	K.LPAVLVAAGAFDAAVQALSK.Q
*	062707-cortner-GST5ulb.11100.11100.2	4.07426	3.454	1322.83	1323.41	7039.6	1	-5.83155e-05	83.3	2	K.YFTNIYEGCR.T
*	062707-cortner-GST5ulb.18635.18635.3	3.45726	3.892	2066.54	2066.33	9857.6	1	-8.67009e-05	35.3	1	R.TYIPSTPCELPAQLGYVR.A
*	062707-cortner-GST5ulb.24494.24494.3	4.74684	3.107	2682.35	2680.93	7241.1	1	-3.43432e-05	33.7	1	R.AYDDTVSEDQILPYVPGLDVVNEK.M
*	062707-cortner-GST5ulc.12036.12036.3	2.21938	5.506	1478.03	1476.68	6432.2	1	-0.000463376	54.5	2	K.LNKPDIAIECFR.E
*	062707-cortner-GST5ulb.20688.20688.2	1.96925	6.078	1187.01	1187.44	10131.2	1	-0.000641422	77.8	1	R.MLELAAYFTK.A
*	062707-cortner-GST5ulb.24321.24321.2	5.17804	2.931	1637.59	1635.86	8560	1	0	76.9	3	K.NFLQASYFAGEFLK.I
*	062707-cortner-GST5ulc.19647.19647.3	6.18784	2.616	2876.33	2877.14	7630.6	1	0	38	3	K.FDICAATYKPIYEDTPSVSDPLTGSK.Y
*	062707-cortner-GST5ula.13942.13942.2	3.2094	4.116	1808.33	1806.96	8171.7	1	-0.00016596	59.4	1	K.PIYEDTPSVSDPLTGSK.Y
YBR048W	5	26	0.327	156	17749	10.8	U	RPS11B SGDID:S000000252, Chr II from 332829-332873,333385-333810, Verified ORF, "Protein component of the small (40S) ribosomal subunit; identical to Rps11Ap and has similarity to E. coli S17 and rat S11 ribosomal proteins"
YDR025W	5	26	0.327	156	17749	10.8	U	RPS11A SGDID:S000002432, Chr IV from 491512-491556,491896-492321, Verified ORF, "Protein component of the small (40S) ribosomal subunit; identical to Rps11Bp and has similarity to E. coli S17 and rat S11 ribosomal proteins"
	062707-cortner-GST5ula.05991.05991.2	3.44602	3.902	1097.41	1097.21	6102.3	2	-8.67009e-05	77.8	9	K.TAIEGSYIDK.K
	062707-cortner-GST5ula.15346.15346.2	5.33895	2.873	1151.33	1150.33	7182.3	1	0	77.8	5	K.CPFTGLVSIR.G
	062707-cortner-GST5ulc.05966.05966.2	3.98711	3.508	1019.29	1019.23	3028.4	1	-5.83155e-05	88.9	8	K.ILTGTVVSTK.M
	062707-cortner-GST5ulb.05940.05940.2	1.54156	7.487	1004.75	1005.21	9282.3	5	-0.000978977	78.6	1	R.AYLHYIPK.Y
	062707-cortner-GST5ula.12292.12292.2	3.71614	3.691	1432.37	1431.6	6810.5	1	-5.83155e-05	79.2	3	R.VQVGDIVTVGQCR.P
YNL302C	5	12	0.326	144	15891	9.6	U	RPS19B SGDID:S000005246, Chr XIV from 62943-62924,62372-61958, reverse complement, Verified ORF, "Protein component of the small (40S) ribosomal subunit, required for assembly and maturation of pre-40 S particles; mutations in human RPS19 are associated with Diamond Blackfan anemia; nearly identical to Rps19Ap"
YOL121C	5	12	0.326	144	15917	9.6	U	RPS19A SGDID:S000005481, Chr XV from 92850-92831,92440-92026, reverse complement, Verified ORF, "Protein component of the small (40S) ribosomal subunit, required for assembly and maturation of pre-40 S particles; mutations in human RPS19 are associated with Diamond Blackfan anemia; nearly identical to Rps19Bp"
	062707-cortner-GST5ulb.28818.28818.2	5.35001	2.869	1930.85	1930.13	7307.3	1	0	59.4	2	R.DVAAQDFINAYASFLQR.Q
	062707-cortner-GST5ula.28708.28708.3	4.2377	3.36	1931.39	1930.13	7239.6	1	-5.83155e-05	45.3	1	R.DVAAQDFINAYASFLQR.Q
	062707-cortner-GST5ulc.16814.16814.2	3.37841	3.96	1232.41	1232.46	2880.6	1	-0.00016596	85	4	K.LEVPGYVDIVK.T
	062707-cortner-GST5ulb.10744.10744.2	2.92189	4.422	956.15	956.17	5274.5	1	-0.000212364	93.8	3	K.IGIVEISPK.G
	062707-cortner-GST5ulb.08279.08279.2	3.16853	4.156	1120.23	1119.17	5220.8	1	-0.00016596	72.2	2	R.IAAQTLEEDE.-
YPL240C	22	54	0.324	709	81406	4.9	U	HSP82 SGDID:S000006161, Chr XVI from 98625-96496, reverse complement, Verified ORF, "Cytoplasmic chaperone (Hsp90 family) required for pheromone signaling and negative regulation of Hsf1p; docks with the mitochondrial import receptor Tom70p for preprotein delivery; interacts with co-chaperones Cns1p, Cpr6p, Cpr7p, and Sti1p"
	062707-cortner-GST5ula.09923.09923.2	5.12347	2.952	1276.27	1276.39	6254.5	2	-3.43432e-05	63.6	3	R.ELISNASDALDK.I
	062707-cortner-GST5ula.16114.16114.2	5.90237	2.694	1361.37	1361.54	5346.5	1	0	80	1	K.QLETEPDLFIR.I
	062707-cortner-GST5ulb.13593.13593.2	5.69527	2.756	1257.77	1257.47	7148.4	1	0	86.4	3	K.AELINNLGTIAK.S
	062707-cortner-GST5ula.16679.16679.3	1.79469	6.572	1783.67	1784.02	6138.3	2	-0.00083561	48.1	1	R.LFLKDDQLEYLEEK.R
	062707-cortner-GST5ulb.11946.11946.2	5.93636	2.685	1283.15	1282.35	7968.7	1	0	83.3	5	K.DDQLEYLEEK.R
*	062707-cortner-GST5ulc.09796.09796.2	1.50374	7.65	1587.63	1587.77	6888.6	1	-0.000996237	75	1	K.VKEEVQEIEELNK.T
*	062707-cortner-GST5ulb.10809.10809.2	4.21249	3.374	1361.45	1360.46	9192	1	-5.83155e-05	85	1	K.EEVQEIEELNK.T
	062707-cortner-GST5ulb.14658.14658.2	6.91154	2.447	1820.53	1819.92	7902.1	1	0	85.7	5	R.NPSDITQEEYNAFYK.S
	062707-cortner-GST5ula.17273.17273.2	5.73702	2.743	1568.37	1566.71	8512.5	1	0	66.7	3	K.SISNDWEDPLYVK.H
	062707-cortner-GST5ulb.12220.12220.2	5.0486	2.981	1350.79	1349.49	7288.6	1	-3.43432e-05	60	2	K.HFSVEGQLEFR.A
	062707-cortner-GST5ulc.13967.13967.2	1.73627	6.759	802.39	802.048	2365.2	18	-0.00083561	83.3	2	R.AILFIPK.R
	062707-cortner-GST5ula.14478.14478.2	2.22804	5.488	1210.59	1210.38	4601.6	1	-0.000463376	77.8	3	K.RAPFDLFESK.K
	062707-cortner-GST5ulc.17238.17238.2	3.44276	3.905	1055.81	1054.19	4498.4	1	-8.67009e-05	75	1	R.APFDLFESK.K
	062707-cortner-GST5ulc.34450.34450.3	1.61799	7.181	2252.21	2252.57	5504.5	15	-0.000939467	33.3	1	R.VFITDEAEDLIPEWLSFVK.G
	062707-cortner-GST5ulc.34402.34402.2	5.5842	2.791	2252.87	2252.57	3625.5	1	0	50	3	R.VFITDEAEDLIPEWLSFVK.G
	062707-cortner-GST5ulb.16419.16419.2	6.5818	2.519	1516.45	1514.68	5989.1	1	0	76.9	4	K.GVVDSEDLPLNLSR.E
*	062707-cortner-GST5ulb.21999.21999.2	6.97575	2.434	2012.81	2013.16	8567.3	1	0	56.2	1	K.LIEAFNEIAEDSEQFEK.F
	062707-cortner-GST5ulc.20217.20217.2	7.31499	2.367	1600.19	1599.73	6911.4	1	0	76.9	3	K.SVDELTSLTDYVTR.M
	062707-cortner-GST5ulc.14012.14012.2	1.80486	6.541	891.29	891.055	2322	49	-0.000818435	78.6	2	K.SPFLDALK.A
	062707-cortner-GST5ula.31022.31022.2	4.80304	3.082	2404.05	2404.72	9299.3	1	-3.43432e-05	39.5	1	K.NFEVLFLTDPIDEYAFTQLK.E
	062707-cortner-GST5ulc.10270.10270.2	5.1369	2.947	1384.01	1384.39	7986.6	1	-3.43432e-05	85	4	K.DFELEETDEEK.A
	062707-cortner-GST5ula.09526.09526.2	3.08674	4.24	940.55	940.131	3417	7	-0.000212364	87.5	4	K.LLDAPAAIR.T
YHL033C	10	33	0.32	256	28125	10	U	RPL8A SGDID:S000001025, Chr VIII from 36023-35253, reverse complement, Verified ORF, "Ribosomal protein L4 of the large (60S) ribosomal subunit, nearly identical to Rpl8Bp and has similarity to rat L7a ribosomal protein; mutation results in decreased amounts of free 60S subunits"
	062707-cortner-GST5ulc.08966.08966.2	5.01755	2.993	1159.21	1159.33	6517.3	1	-3.43432e-05	80	6	K.NFGIGQAVQPK.R
	062707-cortner-GST5ula.18286.18286.3	2.87243	4.481	1891.49	1891.22	7814.1	1	-0.000236368	40	1	R.LKVPPTIAQFQYTLDR.N
	062707-cortner-GST5ulc.17988.17988.2	1.9763	6.06	1163.73	1164.35	6373.6	1	-0.000641422	66.7	1	K.VPPTIAQFQY.T
	062707-cortner-GST5ula.18153.18153.2	4.85838	3.058	1649.35	1649.89	5799.5	1	-3.43432e-05	61.5	2	K.VPPTIAQFQYTLDR.N
*	062707-cortner-GST5ula.15792.15792.2	4.53247	3.206	1470.47	1470.71	10150.3	1	-3.43432e-05	70.8	2	K.YGLNHVVALIENK.K
*	062707-cortner-GST5ulb.15770.15770.3	5.06448	2.975	1471.19	1470.71	9454.7	1	-3.43432e-05	54.2	3	K.YGLNHVVALIENK.K
	062707-cortner-GST5ula.10826.10826.2	5.0981	2.962	1118.23	1118.28	7206.8	1	-3.43432e-05	95	5	K.TSAVAALTEVR.A
	062707-cortner-GST5ulb.03702.03702.2	3.36158	3.975	917.91	917.991	5185.6	4	-0.00016596	75	1	R.AEDEAALAK.L
	062707-cortner-GST5ulc.11463.11463.2	6.05672	2.651	1295.89	1294.45	4868.9	1	0	90.9	4	K.LVSTIDANFADK.Y
	062707-cortner-GST5ulb.07022.07022.2	4.66367	3.144	1039.43	1039.18	4087.9	1	-3.43432e-05	83.3	8	K.HWGGGILGNK.A
YLL045C	10	37	0.32	256	28112	10	U	RPL8B SGDID:S000003968, Chr XII from 48628-47858, reverse complement, Verified ORF, "Ribosomal protein L4 of the large (60S) ribosomal subunit, nearly identical to Rpl8Ap and has similarity to rat L7a ribosomal protein; mutation results in decreased amounts of free 60S subunits"
	062707-cortner-GST5ulc.08966.08966.2	5.01755	2.993	1159.21	1159.33	6517.3	1	-3.43432e-05	80	6	K.NFGIGQAVQPK.R
	062707-cortner-GST5ula.18286.18286.3	2.87243	4.481	1891.49	1891.22	7814.1	1	-0.000236368	40	1	R.LKVPPTIAQFQYTLDR.N
	062707-cortner-GST5ulc.17988.17988.2	1.9763	6.06	1163.73	1164.35	6373.6	1	-0.000641422	66.7	1	K.VPPTIAQFQY.T
	062707-cortner-GST5ula.18153.18153.2	4.85838	3.058	1649.35	1649.89	5799.5	1	-3.43432e-05	61.5	2	K.VPPTIAQFQYTLDR.N
*	062707-cortner-GST5ulb.14972.14972.2	5.28107	2.894	1486.67	1486.71	10560.4	1	0	75	4	K.YGLNHVVSLIENK.K
*	062707-cortner-GST5ulc.15039.15039.3	4.74679	3.107	1487.27	1486.71	7453	1	-3.43432e-05	56.2	5	K.YGLNHVVSLIENK.K
	062707-cortner-GST5ula.10826.10826.2	5.0981	2.962	1118.23	1118.28	7206.8	1	-3.43432e-05	95	5	K.TSAVAALTEVR.A
	062707-cortner-GST5ulb.03702.03702.2	3.36158	3.975	917.91	917.991	5185.6	4	-0.00016596	75	1	R.AEDEAALAK.L
	062707-cortner-GST5ulc.11463.11463.2	6.05672	2.651	1295.89	1294.45	4868.9	1	0	90.9	4	K.LVSTIDANFADK.Y
	062707-cortner-GST5ulb.07022.07022.2	4.66367	3.144	1039.43	1039.18	4087.9	1	-3.43432e-05	83.3	8	K.HWGGGILGNK.A
YDR450W	5	25	0.315	146	17038	10.3	U	RPS18A SGDID:S000002858, Chr IV from 1359915-1359961,1360397-1360790, Verified ORF, "Protein component of the small (40S) ribosomal subunit; nearly identical to Rps18Bp and has similarity to E. coli S13 and rat S18 ribosomal proteins"
YML026C	5	25	0.315	146	17038	10.3	U	RPS18B SGDID:S000004488, Chr XIII from 223828-223782,223380-222987, reverse complement, Verified ORF, "Protein component of the small (40S) ribosomal subunit; nearly identical to Rps18Ap and has similarity to E. coli S13 and rat S18 ribosomal proteins"
	062707-cortner-GST5ula.07706.07706.2	3.59102	3.785	1200.77	1201.37	7550.7	1	-5.83155e-05	85	5	R.LLNTNVDGNIK.I
	062707-cortner-GST5ulb.12256.12256.2	3.66556	3.728	1022.27	1022.27	2927.2	1	-5.83155e-05	87.5	4	K.IVYALTTIK.G
	062707-cortner-GST5ula.04000.04000.2	2.21007	5.525	883.35	883.986	6124.8	4	-0.000463376	91.7	1	R.YSNLVCK.K
	062707-cortner-GST5ulb.06736.06736.2	4.62286	3.163	1275.17	1275.36	6097.6	1	-3.43432e-05	80	11	R.AGELTQEELER.I
	062707-cortner-GST5ulc.17147.17147.2	4.16502	3.401	1017.27	1017.22	3588.6	1	-5.83155e-05	92.9	4	K.IPAWFLNR.Q
YGL135W	8	20	0.313	217	24486	9.7	U	RPL1B SGDID:S000003103, Chr VII from 254646-255299, Verified ORF, "N-terminally acetylated protein component of the large (60S) ribosomal subunit, nearly identical to Rpl1Ap and has similarity to E. coli L1 and rat L10a ribosomal proteins; rpl1a rpl1b double null mutation is lethal"
YPL220W	8	20	0.313	217	24486	9.7	U	RPL1A SGDID:S000006141, Chr XVI from 135789-136442, Verified ORF, "N-terminally acetylated protein component of the large (60S) ribosomal subunit, nearly identical to Rpl1Bp and has similarity to E. coli L1 and rat L10a ribosomal proteins; rpl1a rpl1b double null mutation is lethal"
	062707-cortner-GST5ulb.24660.24660.3	3.71931	3.689	1490.78	1490.74	10056.4	1	-5.83155e-05	56.2	2	R.NFLETVELQVGLK.N
	062707-cortner-GST5ulc.24795.24795.2	5.26042	2.901	1492.59	1490.74	8897.6	1	0	87.5	8	R.NFLETVELQVGLK.N
	062707-cortner-GST5ulc.24516.24516.2	3.32944	4.004	1859.47	1858.04	7150.6	1	-0.00016596	46.7	1	R.PNMSICIFGDAFDVDR.A
	062707-cortner-GST5ulb.24449.24449.2	3.30026	4.03	1646.89	1646.82	5670.2	1	-0.00016596	65.4	2	N.MSICIFGDAFDVDR.A
	062707-cortner-GST5ulb.11481.11481.2	4.90727	3.038	1397.09	1397.51	9412.5	1	-3.43432e-05	75	1	K.SCGVDAMSVDDLK.K
	062707-cortner-GST5ulc.19137.19137.2	5.08735	2.966	1369.71	1368.62	8738.4	1	-3.43432e-05	77.3	1	K.YNAFIASEVLIK.Q
	062707-cortner-GST5ulc.08584.08584.2	5.00499	2.998	1591.27	1590.73	8411.1	1	-3.43432e-05	76.9	3	K.FPTPVSHNDDLYGK.V
	062707-cortner-GST5ulb.08474.08474.3	2.37174	5.216	1592.12	1590.73	5330.3	2	-0.000442907	42.3	2	K.FPTPVSHNDDLYGK.V
YLR264W	2	4	0.313	67	7565	10.8	U	RPS28B SGDID:S000004254, Chr XII from 673133-673336, Verified ORF, "Protein component of the small (40S) ribosomal subunit; nearly identical to Rps28Ap and has similarity to rat S28 ribosomal protein"
YOR167C	2	4	0.313	67	7592	10.8	U	RPS28A SGDID:S000005693, Chr XV from 649008-648805, reverse complement, Verified ORF, "Protein component of the small (40S) ribosomal subunit; nearly identical to Rps28Bp and has similarity to rat S28 ribosomal protein"
	062707-cortner-GST5ulb.09299.09299.2	2.74794	4.639	1096.39	1096.18	4932.5	1	-0.000286727	93.8	3	R.VEFLEDTSR.T
	062707-cortner-GST5ulc.20777.20777.2	4.63045	3.16	1448.95	1448.63	9293.8	1	-3.43432e-05	72.7	1	R.ENDILVLMESER.E
YJL138C	12	33	0.311	395	44697	5.1	U	TIF2 SGDID:S000003674, Chr X from 154688-153501, reverse complement, Verified ORF, "Translation initiation factor eIF4A, identical to Tif1p; DEA(D/H)-box RNA helicase that couples ATPase activity to RNA binding and unwinding; forms a dumbbell structure of two compact domains connected by a linker; interacts with eIF4G"
YKR059W	12	33	0.311	395	44697	5.1	U	TIF1 SGDID:S000001767, Chr XI from 554629-555816, Verified ORF, "Translation initiation factor eIF4A, identical to Tif2p; DEA(D/H)-box RNA helicase that couples ATPase activity to RNA binding and unwinding; forms a dumbbell structure of two compact domains connected by a linker; interacts with eIF4G"
	062707-cortner-GST5ulb.19374.19374.2	4.88884	3.045	1510.75	1510.66	10275.7	1	-3.43432e-05	72.7	3	K.FDDMELDENLLR.G
	062707-cortner-GST5ulb.17397.17397.2	5.59668	2.787	1785.01	1785.95	6234.7	1	0	66.7	3	R.GVFGYGFEEPSAIQQR.A
	062707-cortner-GST5ulb.17382.17382.3	3.96798	3.52	1786.1	1785.95	9679.6	1	-5.83155e-05	46.7	2	R.GVFGYGFEEPSAIQQR.A
	062707-cortner-GST5ulc.13858.13858.2	4.78104	3.092	1165.29	1165.34	7324.7	1	-3.43432e-05	90	2	K.TGTFSIAALQR.I
	062707-cortner-GST5ulb.10660.10660.2	3.31804	4.014	1170.31	1169.43	7518.4	1	-0.00016596	70	1	K.APQALMLAPTR.E
	062707-cortner-GST5ulc.14470.14470.3	3.69929	3.703	1919.48	1919.07	6635.6	2	-5.83155e-05	35.3	3	K.VHACIGGTSFVEDAEGLR.D
	062707-cortner-GST5ula.15234.15234.2	3.04397	4.285	1453.45	1451.58	7550.5	1	-0.000212364	80.8	4	C.IGGTSFVEDAEGLR.D
	062707-cortner-GST5ulc.06609.06609.2	3.33258	4.001	1113.43	1113.26	9535.3	1	-0.00016596	70	4	R.DAQIVVGTPGR.V
	062707-cortner-GST5ulb.17459.17459.2	6.4778	2.544	1756.49	1754.94	5548.2	1	0	67.9	4	K.FTVSAIYSDLPQQER.D
	062707-cortner-GST5ula.17505.17505.2	3.71535	3.692	1115.67	1115.36	4005.4	1	-5.83155e-05	94.4	3	R.ILISTDLLAR.G
	062707-cortner-GST5ulc.22002.22002.2	6.00189	2.666	2087.09	2087.38	8733.4	1	0	47.2	2	R.GIDVQQVSLVINYDLPANK.E
	062707-cortner-GST5ulc.22017.22017.3	5.77751	2.731	2087.48	2087.38	8828.8	1	0	44.4	2	R.GIDVQQVSLVINYDLPANK.E
YFR031C-A	5	12	0.307	254	27408	11.1	U	RPL2A SGDID:S000002104, Chr VI from 221406-221403,221255-220495, reverse complement, Verified ORF, "Protein component of the large (60S) ribosomal subunit, identical to Rpl2Bp and has similarity to E. coli L2 and rat L8 ribosomal proteins"
YIL018W	5	12	0.307	254	27408	11.1	U	RPL2B SGDID:S000001280, Chr IX from 316766-316769,317170-317930, Verified ORF, "Protein component of the large (60S) ribosomal subunit, identical to Rpl2Ap and has similarity to E. coli L2 and rat L8 ribosomal proteins; expression is upregulated at low temperatures"
	062707-cortner-GST5ula.16659.16659.3	4.28494	3.334	2225.9	2224.48	5085.6	1	-5.83155e-05	35.5	1	R.EEIFIANEGVHTGQFIYAGK.K
	062707-cortner-GST5ulc.21056.21056.3	4.52868	3.208	3049.76	3049.41	5365.3	2	-3.43432e-05	24.1	3	K.ASLNVGNVLPLGSVPEGTIVSNVEEKPGDR.G
	062707-cortner-GST5ulb.09936.09936.2	4.93442	3.027	1842.35	1842.02	9216.3	1	-3.43432e-05	56.2	3	R.ASGNYVIIIGHNPDENK.T
	062707-cortner-GST5ulc.09962.09962.3	1.49353	7.696	1843.88	1842.02	4867.8	4	-0.000996237	31.2	1	R.ASGNYVIIIGHNPDENK.T
	062707-cortner-GST5ulb.10070.10070.2	3.73395	3.678	956.13	956.133	5511.5	1	-5.83155e-05	90	4	R.GVIGVIAGGGR.V
YEL034W	5	22	0.306	157	17114	5	U	HYP2 SGDID:S000000760, Chr V from 85676-86149, Verified ORF, "Translation initiation factor eIF-5A, promotes formation of the first peptide bond; similar to and functionally redundant with Anb1p; possible role in translation elongation; undergoes an essential hypusination modification"
*	062707-cortner-GST5ulc.18608.18608.2	6.24262	2.602	1313.07	1313.58	6312.7	1	0	81.8	3	K.VHLVAIDIFTGK.K
*	062707-cortner-GST5ula.18548.18548.3	4.5212	3.212	1314.05	1313.58	6520.1	4	-3.43432e-05	50	3	K.VHLVAIDIFTGK.K
*	062707-cortner-GST5ulc.11025.11025.3	5.18602	2.928	2024.3	2024.34	6704.2	1	0	39.7	3	K.KLEDLSPSTHNMEVPVVK.R
*	062707-cortner-GST5ula.17054.17054.2	8.42117	2.187	1864.59	1864.96	7033.5	1	0	70.6	10	K.APEGELGDSLQTAFDEGK.D
*	062707-cortner-GST5ula.17091.17091.3	4.35411	3.297	1865.84	1864.96	10092.6	1	-3.43432e-05	39.7	3	K.APEGELGDSLQTAFDEGK.D
YNL007C	7	16	0.304	352	37590	9	U	SIS1 SGDID:S000004952, Chr XIV from 619567-618509, reverse complement, Verified ORF, "Type II HSP40 co-chaperone that interacts with the HSP70 protein Ssa1p; not functionally redundant with Ydj1p due to due to substrate specificity; shares similarity with bacterial DnaJ proteins"
*	062707-cortner-GST5ulc.18406.18406.2	5.64887	2.77	1876.29	1877.1	5174.5	1	0	75	3	K.LYDLLGVSPSANEQELK.K
*	062707-cortner-GST5ulc.18239.18239.2	5.59463	2.787	1634.35	1633.8	9209.5	2	0	61.5	2	K.EISEAFEILNDPQK.R
*	062707-cortner-GST5ulc.12105.12105.2	6.08915	2.642	1428.39	1428.54	8590.4	1	0	81.8	1	R.EIYDQYGLEAAR.S
*	062707-cortner-GST5ulb.29069.29069.3	6.21283	2.61	3126.62	3124.43	7579.9	2	0	27.7	3	R.SASSSPTYPEEETVQVNLPVSLEDLFVGK.K
*	062707-cortner-GST5ulb.12430.12430.2	4.00263	3.498	1106.61	1106.31	6743.4	1	-5.83155e-05	81.2	3	K.TLQFVIQEK.S
*	062707-cortner-GST5ulb.25754.25754.2	5.07526	2.97	1597.53	1597.81	5846.3	1	-3.43432e-05	53.8	2	R.DGDDLIYTLPLSFK.E
*	062707-cortner-GST5ulb.11788.11788.2	3.10261	4.223	1362.89	1363.51	5969.8	2	-0.000192044	63.6	2	K.VDYPISLNDAQK.R
YDL075W	4	13	0.301	113	12953	10	U	RPL31A SGDID:S000002233, Chr IV from 322226-322282,322704-322988, Verified ORF, "Protein component of the large (60S) ribosomal subunit, nearly identical to Rpl31Bp and has similarity to rat L31 ribosomal protein; associates with the karyopherin Sxm1p"
YLR406C	4	13	0.301	113	12967	10	U	RPL31B SGDID:S000004398, Chr XII from 931754-931698,931348-931064, reverse complement, Verified ORF, "Protein component of the large (60S) ribosomal subunit, nearly identical to Rpl31Ap and has similarity to rat L31 ribosomal protein; associates with the karyopherin Sxm1p"
	062707-cortner-GST5ulb.15296.15296.2	3.56588	3.804	1283.57	1283.51	2642.1	1	-5.83155e-05	75	2	R.LAPELNQAIWK.R
	062707-cortner-GST5ulb.23498.23498.3	2.83985	4.521	2551.76	2550.82	8865.1	2	-0.000236368	29.5	2	R.NEEEDAKNPLFSYVEPVLVASAK.G
	062707-cortner-GST5ula.23872.23872.3	3.9257	3.547	1735.49	1735.03	6428.6	1	-5.83155e-05	46.7	3	K.NPLFSYVEPVLVASAK.G
	062707-cortner-GST5ula.23828.23828.2	6.26608	2.596	1735.65	1735.03	7809.4	1	0	73.3	6	K.NPLFSYVEPVLVASAK.G
YJL190C	4	11	0.3	130	14626	9.9	U	RPS22A SGDID:S000003726, Chr X from 75301-74909, reverse complement, Verified ORF, "Protein component of the small (40S) ribosomal subunit; nearly identical to Rps22Bp and has similarity to E. coli S8 and rat S15a ribosomal proteins"
YLR367W	4	11	0.3	130	14626	9.9	U	RPS22B SGDID:S000004359, Chr XII from 856441-856573,857057-857316, Verified ORF, "Protein component of the small (40S) ribosomal subunit; nearly identical to Rps22Ap and has similarity to E. coli S8 and rat S15a ribosomal proteins"
	062707-cortner-GST5ulc.23997.23997.2	5.39385	2.854	1630.45	1630.8	10000	1	0	76.7	3	R.SSVLADALNAINNAEK.T
	062707-cortner-GST5ula.23902.23902.3	3.7506	3.666	1631.33	1630.8	9373.2	1	-5.83155e-05	55	3	R.SSVLADALNAINNAEK.T
	062707-cortner-GST5ula.11648.11648.3	5.18556	2.928	1753.31	1751.85	6974.3	1	0	59.6	3	K.HGYIGEFEYIDDHR.S
	062707-cortner-GST5ula.12983.12983.2	4.21374	3.373	1043.49	1042.23	7412.3	2	-5.83155e-05	87.5	2	K.WTANLLPAR.Q
YDL136W	6	21	0.3	120	13910	10.6	U	RPL35B SGDID:S000002295, Chr IV from 217600-217602,218008-218367, Verified ORF, "Protein component of the large (60S) ribosomal subunit, identical to Rpl35Ap and has similarity to rat L35 ribosomal protein"
YDL191W	6	21	0.3	120	13910	10.6	U	RPL35A SGDID:S000002350, Chr IV from 117665-117667,118159-118518, Verified ORF, "Protein component of the large (60S) ribosomal subunit, identical to Rpl35Bp and has similarity to rat L35 ribosomal protein"
	062707-cortner-GST5ulb.11092.11092.2	2.17377	5.6	1460.27	1459.68	8068.2	1	-0.000509296	62.5	2	K.SKEQLASQLVDLK.K
	062707-cortner-GST5ulb.14132.14132.2	3.88596	3.573	1244.59	1244.43	7824.3	1	-5.83155e-05	80	5	K.EQLASQLVDLK.K
	062707-cortner-GST5ula.17834.17834.2	4.86194	3.057	1631.51	1631.84	6291.7	1	-3.43432e-05	73.1	6	K.SIACVLTVINEQQR.E
	062707-cortner-GST5ulc.17925.17925.3	3.64068	3.747	1633.25	1631.84	7541.2	1	-5.83155e-05	53.8	3	K.SIACVLTVINEQQR.E
	062707-cortner-GST5ulb.06732.06732.2	1.61621	7.187	1200.11	1200.38	9103.8	1	-0.000939467	83.3	1	C.VLTVINEQQR.E
	062707-cortner-GST5ulb.04167.04167.2	2.5742	4.885	1039.19	1039.13	5762.6	1	-0.000329735	81.2	4	K.FEASQVTEK.Q
YJL130C	47	102	0.289	2214	245123	5.9	U	URA2 SGDID:S000003666, Chr X from 172364-165720, reverse complement, Verified ORF, "Bifunctional carbamoylphosphate synthetase (CPSase)-aspartate transcarbamylase (ATCase), catalyzes the first two enzymatic steps in the de novo biosynthesis of pyrimidines; both activities are subject to feedback inhibition by UTP"
*	062707-cortner-GST5ula.14147.14147.2	4.642	3.154	1473.57	1472.59	9317.5	1	-3.43432e-05	76.9	3	K.DGTVLQGYSFGAEK.S
*	062707-cortner-GST5ulb.12582.12582.2	3.11951	4.206	1100.45	1100.21	8836.7	2	-0.000192044	87.5	3	R.DELVEELPR.Y
*	062707-cortner-GST5ulc.18144.18144.2	5.22095	2.915	1818.03	1819.03	4746	1	0	70	1	K.WLQNEGIPAVYGVDTR.S
*	062707-cortner-GST5ulc.23932.23932.3	2.17266	5.603	2144.54	2145.38	4850	10	-0.000509296	29.2	2	R.SAFDVPEWVDPNVQNLVSK.V
*	062707-cortner-GST5ula.23841.23841.2	6.07822	2.645	2145.83	2145.38	5610.3	1	0	52.8	2	R.SAFDVPEWVDPNVQNLVSK.V
*	062707-cortner-GST5ulc.24360.24360.3	4.85378	3.06	2610.23	2610.75	9354.4	1	-3.43432e-05	29.3	2	K.EDYDGLFISNGPGDPSVLDDLSQR.L
*	062707-cortner-GST5ulc.17020.17020.2	2.87689	4.476	1101.23	1101.26	6833.3	1	-0.000212364	94.4	2	K.TPVFGICLGH.Q
*	062707-cortner-GST5ulc.20339.20339.3	4.43121	3.257	2205.32	2203.59	5993.7	1	-3.43432e-05	39.5	5	K.YTQVLKPIAFPGGLLEDNVK.A
*	062707-cortner-GST5ulc.20206.20206.2	3.34192	3.992	1427.69	1427.69	3863.4	1	-0.00016596	72.7	4	K.VYFVPVTAEFVR.K
*	062707-cortner-GST5ula.18603.18603.2	3.93135	3.544	1644.27	1644.86	6290.5	1	-5.83155e-05	46.4	3	K.VLGTPIDTIITTEDR.E
*	062707-cortner-GST5ulc.17175.17175.2	4.43903	3.253	1522.49	1522.65	8758.6	1	-3.43432e-05	66.7	3	R.ELFSNAIDEINEK.C
*	062707-cortner-GST5ulb.13882.13882.2	6.70154	2.492	1474.51	1474.61	9926.6	1	0	78.6	3	K.SQAANSVDEALAAVK.E
*	062707-cortner-GST5ulb.14500.14500.2	4.7814	3.091	1640.63	1640.79	9500.4	1	-3.43432e-05	59.4	1	R.AAYALGGLGSGFANNEK.E
*	062707-cortner-GST5ulc.22362.22362.2	6.43802	2.553	2235.15	2235.51	7891.1	1	0	55.3	2	K.ELVDLCNVAFSSSPQVLVEK.S
*	062707-cortner-GST5ulc.22409.22409.3	2.16614	5.616	2238.11	2235.51	6825.7	3	-0.000509296	31.6	2	K.ELVDLCNVAFSSSPQVLVEK.S
*	062707-cortner-GST5ulb.14787.14787.3	3.1373	4.187	2099.51	2099.36	9222.5	1	-0.000192044	34.7	3	R.HLGVVGECNIQYALNPVSK.D
*	062707-cortner-GST5ula.13016.13016.2	3.73205	3.679	1253.37	1253.36	9344.3	1	-5.83155e-05	77.8	2	K.DYCIIEVNAR.L
*	062707-cortner-GST5ulc.16655.16655.2	1.61187	7.204	1210.51	1210.46	4040.6	10	-0.000939467	65	1	K.LGLNIPLNEVK.N
*	062707-cortner-GST5ulb.15772.15772.2	6.94935	2.439	1937.39	1937.05	4623.8	1	0	63.3	3	K.STCACFEPSLDYCVVK.M
*	062707-cortner-GST5ulb.15334.15334.2	3.05195	4.277	1056.25	1056.25	4175.7	5	-0.000212364	75	1	K.EELPSLVLR.Q
*	062707-cortner-GST5ula.11234.11234.2	1.82071	6.492	1163.91	1164.3	5433.4	8	-0.000818435	77.8	1	R.FLDSNEVAIR.R
*	062707-cortner-GST5ula.20753.20753.2	2.66413	4.754	1798.61	1797.97	8587.1	12	-0.000329735	40	1	R.IGSSVEFDWCAVTAVR.T
*	062707-cortner-GST5ulb.17823.17823.2	4.86665	3.055	1298.35	1298.48	5595.1	1	-3.43432e-05	77.8	3	R.LYFETINLER.V
*	062707-cortner-GST5ulb.20722.20722.2	5.72049	2.748	1738.11	1737.86	8506.8	1	0	82.1	3	K.NDLESYLNQAVEVSR.D
*	062707-cortner-GST5ulc.16332.16332.2	4.415	3.265	1365.67	1365.62	7897.2	1	-3.43432e-05	59.1	2	K.ITGPYNIQFIAK.D
*	062707-cortner-GST5ula.19649.19649.2	5.13672	2.947	1256.69	1256.53	4662.7	1	-3.43432e-05	81.8	5	K.VVGVNLIELATK.A
*	062707-cortner-GST5ula.13312.13312.2	2.52192	4.965	978.13	978.139	3620.2	1	-0.00037671	85.7	1	K.VPQFSFPR.L
*	062707-cortner-GST5ula.22144.22144.2	1.68965	6.918	2231.81	2230.5	9955.8	1	-0.000878329	36.4	1	R.LAGADPVLGVEMASTGEVATFGH.S
*	062707-cortner-GST5ulb.10431.10431.2	3.03681	4.293	837.63	837.007	2958.6	2	-0.000212364	85.7	2	K.SLLATGFK.L
*	062707-cortner-GST5ula.17279.17279.2	4.49681	3.224	1518.55	1518.79	8430.1	1	-3.43432e-05	57.7	2	R.LAVDYSVPLVTNVK.C
*	062707-cortner-GST5ula.08820.08820.2	1.71373	6.835	1047.19	1047.15	4907.4	6	-0.000856535	75	2	R.NITLDVSER.D
*	062707-cortner-GST5ulc.23312.23312.2	1.47815	7.765	1863.93	1863.15	10260.3	101	-0.000996237	32.1	1	R.LFLESGFTYCQLMPR.S
*	062707-cortner-GST5ulb.15860.15860.2	4.73533	3.112	1387.91	1387.62	6140.2	1	-3.43432e-05	69.2	3	R.SISGPVITDVASLK.A
*	062707-cortner-GST5ulb.25690.25690.3	3.13977	4.185	1716.17	1715.99	10639.5	1	-0.000192044	46.7	2	K.TADLASVLLLTSLQNR.S
*	062707-cortner-GST5ulb.25702.25702.2	4.54594	3.2	1717.17	1715.99	7800.5	1	-3.43432e-05	66.7	2	K.TADLASVLLLTSLQNR.S
*	062707-cortner-GST5ulc.17652.17652.2	2.16421	5.621	1707.69	1707.92	6772	1	-0.000509296	64.3	1	F.IAQDDYPEAVFLPTK.E
*	062707-cortner-GST5ulb.34479.34479.3	4.79584	3.085	3482.87	3483.82	8909.5	3	-3.43432e-05	21	1	K.EDQEFFWNNLDSIDAFSVGALPVALANVTGNK.V
*	062707-cortner-GST5ulb.25283.25283.2	4.67801	3.138	1454.77	1455.69	8659.3	1	-3.43432e-05	69.2	3	K.DSLPLLLAAVEEGK.L
*	062707-cortner-GST5ulc.18978.18978.2	3.16893	4.156	1058.61	1058.26	4965.2	3	-0.00016596	93.8	3	K.LTIDDIVLR.L
*	062707-cortner-GST5ulc.20010.20010.2	4.13886	3.416	2033.63	2033.33	6655.2	1	-5.83155e-05	44.7	1	R.VVYNGETLVLSGELVSPGAK.G
*	062707-cortner-GST5ula.14842.14842.3	4.72818	3.115	2234.57	2233.45	6188.4	8	-3.43432e-05	28.6	3	K.CIVNPSPASITASAELQSTSAK.R
*	062707-cortner-GST5ula.19472.19472.2	6.20203	2.612	1394.87	1394.66	3975.2	1	0	79.2	3	R.ELVAPGAIQNLIR.S
*	062707-cortner-GST5ulc.15309.15309.3	1.62578	7.151	1606.31	1605.83	5270	33	-0.000939467	42.3	1	K.GHVITTIFFEPSTR.T
*	062707-cortner-GST5ula.12944.12944.2	3.6185	3.764	1269.29	1269.53	6538.9	1	-5.83155e-05	77.3	3	R.IVNVNPLVSSVK.K
*	062707-cortner-GST5ulb.23200.23200.3	3.97837	3.514	1688.99	1688.92	6214.1	1	-5.83155e-05	46.2	1	R.EHPTQAFLDLFTIR.E
*	062707-cortner-GST5ulb.14030.14030.2	2.82135	4.544	1138.59	1138.35	5214	12	-0.000236368	72.2	2	R.INLVSPPELR.L
*	062707-cortner-GST5ulb.20014.20014.2	2.31996	5.31	1436.35	1436.65	6464.8	1	-0.000442907	65.4	1	K.AGLLGVESIELTPH.I
YBL027W	6	12	0.286	189	21704	11.4	U	RPL19B SGDID:S000000123, Chr II from 168426-168427,168812-169379, Verified ORF, "Protein component of the large (60S) ribosomal subunit, nearly identical to Rpl19Ap and has similarity to rat L19 ribosomal protein; rpl19a and rpl19b single null mutations result in slow growth, while the double null mutation is lethal"
YBR084C-A	6	12	0.286	189	21704	11.4	U	RPL19A SGDID:S000002156, Chr II from 415255-415254,414747-414180, reverse complement, Verified ORF, "Protein component of the large (60S) ribosomal subunit, nearly identical to Rpl19Bp and has similarity to rat L19 ribosomal protein; rpl19a and rpl19b single null mutations result in slow growth, while the double null mutation is lethal"
	062707-cortner-GST5ulc.05834.05834.2	3.05377	4.275	901.29	901.094	5083.3	1	-0.000212364	77.8	1	R.LAASVVGVGK.R
	062707-cortner-GST5ulc.15161.15161.2	5.81447	2.72	1930.37	1931.07	6479.9	1	0	71.9	3	K.VWLDPNETSEIAQANSR.N
	062707-cortner-GST5ulb.15153.15153.3	4.40154	3.272	1932.17	1931.07	7858.2	1	-3.43432e-05	43.8	3	K.VWLDPNETSEIAQANSR.N
	062707-cortner-GST5ulb.14727.14727.2	3.74078	3.673	1099.43	1098.33	5987.7	1	-5.83155e-05	93.8	3	R.LPSQVVWIR.R
	062707-cortner-GST5ulc.03993.03993.2	2.82018	4.546	1073.55	1073.28	5791.5	1	-0.000236368	78.6	1	K.HLYHVLYK.E
	062707-cortner-GST5ula.07587.07587.2	1.5803	7.328	1122.45	1122.35	10167.7	11	-0.000978977	66.7	1	R.ALVEHIIQAK.A
YLR075W	8	34	0.285	221	25361	10	U	RPL10 SGDID:S000004065, Chr XII from 282928-283593, Verified ORF, "Protein component of the large (60S) ribosomal subunit, responsible for joining the 40S and 60S subunits; regulates translation initiation; has similarity to rat L10 ribosomal protein and to members of the QM gene family"
*	062707-cortner-GST5ula.15255.15255.2	3.21361	4.112	1288.49	1288.41	5041.9	1	-0.00016596	80	1	K.ATVDEFPLCVH.L
*	062707-cortner-GST5ulc.32720.32720.3	8.52647	2.173	3231.26	3229.53	9798.6	1	0	31.2	16	K.ATVDEFPLCVHLVSNELEQLSSEALEAAR.I
*	062707-cortner-GST5ulc.24021.24021.2	4.05111	3.468	1959.29	1960.15	9179.9	1	-5.83155e-05	73.5	3	H.LVSNELEQLSSEALEAAR.I
*	062707-cortner-GST5ula.23918.23918.3	2.40328	5.161	1960.07	1960.15	7038.6	1	-0.000424016	39.7	1	H.LVSNELEQLSSEALEAAR.I
*	062707-cortner-GST5ulb.23414.23414.2	5.2946	2.889	1247.77	1247.48	6990.1	1	0	75	5	R.VDIGQIIFSVR.T
*	062707-cortner-GST5ulc.16212.16212.3	3.79122	3.638	1639.7	1639.85	7288.2	55	-5.83155e-05	39.6	2	K.WGFTNLDRPEYLK.K
*	062707-cortner-GST5ulc.16257.16257.2	5.15282	2.941	1641.01	1639.85	7450.7	1	0	58.3	3	K.WGFTNLDRPEYLK.K
*	062707-cortner-GST5ula.18813.18813.2	4.94855	3.021	1173.43	1173.27	6812.1	1	-3.43432e-05	66.7	3	R.EFPEYFAAQA.-
YNL096C	5	30	0.284	190	21634	9.9	U	RPS7B SGDID:S000005040, Chr XIV from 444317-444174,443828-443400, reverse complement, Verified ORF, "Protein component of the small (40S) ribosomal subunit, nearly identical to Rps7Ap; interacts with Kti11p; deletion causes hypersensitivity to zymocin; has similarity to rat S7 and Xenopus S8 ribosomal proteins"
*	062707-cortner-GST5ula.14698.14698.2	5.39188	2.855	1627.87	1626.89	3825	1	0	57.1	2	K.ILSQAPSELELQVAK.T
*	062707-cortner-GST5ulc.15936.15936.2	5.00677	2.997	1467.01	1466.63	9257.3	1	-3.43432e-05	66.7	4	K.TFIDLESSSPELK.A
	062707-cortner-GST5ula.07659.07659.2	4.65994	3.146	984.81	985.174	2656.5	3	-3.43432e-05	78.6	7	R.HVIFLAER.R
	062707-cortner-GST5ulc.04066.04066.2	4.06723	3.459	1009.37	1009.1	7253.2	2	-5.83155e-05	85.7	14	K.DVQQIDYK.L
	062707-cortner-GST5ulb.09653.09653.2	5.87764	2.701	1199.21	1199.35	6254.7	1	0	77.8	3	K.LESFQAVYNK.L
YMR146C	6	11	0.282	347	38755	5.7	U	TIF34 SGDID:S000004754, Chr XIII from 558523-557480, reverse complement, Verified ORF, "Subunit of the core complex of translation initiation factor 3(eIF3), which is essential for translation"
*	062707-cortner-GST5ulc.11536.11536.2	3.91016	3.557	1156.51	1156.24	5200.9	1	-5.83155e-05	77.8	1	K.EGDLLFSCSK.D
*	062707-cortner-GST5ulb.08895.08895.2	3.21501	4.11	1365.41	1364.46	6071.1	2	-0.00016596	68.2	3	K.YCVTGSADYSIK.L
*	062707-cortner-GST5ulc.14500.14500.3	5.04982	2.98	2205.56	2204.31	5000.3	1	-3.43432e-05	45.6	2	K.YDVSNNYEYVDSIDLHEK.S
*	062707-cortner-GST5ula.26520.26520.2	2.21023	5.524	1781.25	1780.03	8123.6	1	-0.000463376	46.7	1	R.DTNSFLVDVSTLQVLK.K
*	062707-cortner-GST5ulb.13979.13979.2	4.2458	3.355	1262.45	1262.45	7182.5	1	-5.83155e-05	81.8	1	K.EFIILGGGQEAK.D
*	062707-cortner-GST5ulc.18354.18354.3	6.05648	2.651	3064.22	3064.34	9039.5	1	0	25.9	3	R.VQGHFGPLNTVAISPQGTSYASGGEDGFIR.L
YPL048W	7	20	0.28	415	47088	8.4	U	CAM1 SGDID:S000005969, Chr XVI from 464398-465645, Verified ORF, "Homolog of translational cofactor elongation factor-1 gamma, participates in the regulation of GTP-binding protein EF-1 alpha, may play a redundant role in the regulation of protein synthesis or another GTP-dependent process"
*	062707-cortner-GST5ulc.11100.11100.2	4.76935	3.097	1375.27	1375.52	5715.6	1	-3.43432e-05	75	3	K.VVTPDAAAEQFAR.D
*	062707-cortner-GST5ulb.16755.16755.2	6.54858	2.527	1955.53	1956.16	10259.7	1	0	79.4	4	K.TQLLGADDDLNAQAQIIR.W
*	062707-cortner-GST5ula.32633.32633.2	5.98682	2.67	2546.51	2547.87	7437.9	1	0	38.6	2	K.NYTYLATENISLADLVAASIFTR.Y
*	062707-cortner-GST5ula.22400.22400.2	5.64852	2.77	1435.55	1435.58	5544.6	1	0	85	3	R.YFESLFGTEWR.A
	062707-cortner-GST5ula.16322.16322.2	3.90495	3.561	1111.35	1111.24	5197.3	2	-5.83155e-05	68.8	4	K.STFVLDDWK.R
	062707-cortner-GST5ula.30040.30040.2	4.97889	3.008	2454.59	2453.73	8870.6	8	-3.43432e-05	30	2	K.YNDELTLTFMSNNLVGGFFNR.L
*	062707-cortner-GST5ulc.22732.22732.2	6.64738	2.504	2437.51	2437.58	4205.3	1	0	52.5	2	R.GQDYVPAFDVAPDWESYDYAK.L
YGL030W	3	8	0.276	105	11415	9.8	U	RPL30 SGDID:S000002998, Chr VII from 439096-439098,439329-439643, Verified ORF, "Protein component of the large (60S) ribosomal subunit, has similarity to rat L30 ribosomal protein; involved in pre-rRNA processing in the nucleolus; autoregulates splicing of its transcript"
*	062707-cortner-GST5ulc.17160.17160.2	4.64909	3.151	1295.19	1294.62	9230.1	1	-3.43432e-05	81.8	4	K.LIIIAANTPVLR.K
*	062707-cortner-GST5ulc.13772.13772.2	5.8458	2.711	1818.65	1818	7281.9	1	0	78.1	3	K.VYYFQGGNNELGTAVGK.L
*	062707-cortner-GST5ulb.13736.13736.3	2.00517	5.987	1819.76	1818	8856.4	12	-0.000619858	37.5	1	K.VYYFQGGNNELGTAVGK.L
YMR242C	5	18	0.275	178	21236	10.3	U	RPL20A SGDID:S000004855, Chr XIII from 754196-754178,753741-753224, reverse complement, Verified ORF, "Protein component of the large (60S) ribosomal subunit, nearly identical to Rpl20Bp and has similarity to rat L18a ribosomal protein"
YOR312C	5	18	0.282	174	20713	10.3	U	RPL20B SGDID:S000005839, Chr XV from 901178-901172,900764-900247, reverse complement, Verified ORF, "Protein component of the large (60S) ribosomal subunit, nearly identical to Rpl20Ap and has similarity to rat L18a ribosomal protein"
	062707-cortner-GST5ula.08248.08248.2	3.39158	3.948	1092.27	1092.28	3615.5	2	-0.000143529	77.8	7	R.IFASNEVIAK.S
	062707-cortner-GST5ulb.09596.09596.3	2.9611	4.377	1907.27	1909.11	4936.6	1	-0.000212364	38.2	3	K.ASGEIVSINQINEAHPTK.V
	062707-cortner-GST5ulc.09653.09653.2	4.59312	3.177	1909.31	1909.11	6704.4	1	-3.43432e-05	64.7	3	K.ASGEIVSINQINEAHPTK.V
	062707-cortner-GST5ulb.12742.12742.2	4.09348	3.443	878.41	878.021	3171.3	3	-5.83155e-05	91.7	3	K.NFGVWVR.Y
	062707-cortner-GST5ulb.18153.18153.2	6.64931	2.504	1540.69	1538.76	4930.3	1	0	76.9	2	R.VAAVETLYQDMAAR.H
YBR181C	5	9	0.271	236	26996	10.4	U	RPS6B SGDID:S000000385, Chr II from 592769-592764,592411-591707, reverse complement, Verified ORF, "Protein component of the small (40S) ribosomal subunit; identical to Rps6Ap and has similarity to rat S6 ribosomal protein"
YPL090C	5	9	0.271	236	26996	10.4	U	RPS6A SGDID:S000006011, Chr XVI from 378392-378387,377992-377288, reverse complement, Verified ORF, "Protein component of the small (40S) ribosomal subunit; identical to Rps6Bp and has similarity to rat S6 ribosomal protein"
	062707-cortner-GST5ulb.09317.09317.2	1.57618	7.344	1321.25	1320.49	5582.7	19	-0.000978977	54.5	1	K.LNISYPVNGSQK.T
	062707-cortner-GST5ulc.04498.04498.2	1.97705	6.058	1162.41	1162.2	7323.3	12	-0.000641422	56.2	1	K.TFEIDDEHR.I
	062707-cortner-GST5ula.11306.11306.2	5.83695	2.713	1594.47	1593.69	6791.7	1	0	78.6	4	R.IGQEVDGEAVGDEFK.G
	062707-cortner-GST5ulc.10013.10013.2	3.66385	3.729	1745.43	1745.92	5581.9	1	-5.83155e-05	73.3	2	K.KGEQELEGLTDTTVPK.R
	062707-cortner-GST5ula.13431.13431.2	2.9064	4.441	1280.39	1278.45	8805.1	1	-0.000212364	77.3	1	R.EAAAEYAQLLAK.R
YOR332W	5	6	0.27	233	26471	5.4	U	VMA4 SGDID:S000005859, Chr XV from 943653-944354, Verified ORF, "Subunit E of the eight-subunit V1 peripheral membrane domain of the vacuolar H+-ATPase (V-ATPase), an electrogenic proton pump found throughout the endomembrane system; required for the V1 domain to assemble onto the vacuolar membrane"
*	062707-cortner-GST5ulc.15197.15197.2	2.83501	4.527	1397.37	1396.49	7158.3	2	-0.000236368	50	2	R.EQSLDGIFEETK.E
*	062707-cortner-GST5ulb.19181.19181.2	2.62269	4.813	1718.85	1718.94	8135.5	1	-0.000329735	57.1	1	R.APLEEIVISNDYLNK.D
*	062707-cortner-GST5ulb.10086.10086.2	2.39194	5.181	1447.05	1447.59	8573.7	1	-0.000442907	50	1	K.DLVSGGVVVSNASDK.I
*	062707-cortner-GST5ulb.08632.08632.2	2.13161	5.691	1231.51	1231.35	8167.1	1	-0.00055247	83.3	1	K.IEINNTLEER.L
*	062707-cortner-GST5ula.14265.14265.2	2.89029	4.46	1212.65	1212.43	7090.6	1	-0.000212364	75	1	K.LLSEEALPAIR.L
YIL076W	7	14	0.267	296	33829	4.6	U	SEC28 SGDID:S000001338, Chr IX from 216655-217545, Verified ORF, "Epsilon-COP subunit of the coatomer; regulates retrograde Golgi-to-ER protein traffic; stabilizes Cop1p, the alpha-COP and the coatomer complex; non-essential for cell growth"
*	062707-cortner-GST5ulb.21389.21389.3	1.47458	7.782	2134.4	2135.3	7706	3	-0.000996237	35.9	1	K.QNYYTGNFVQCLQEIEK.F
*	062707-cortner-GST5ulb.21386.21386.2	5.57574	2.793	2135.19	2135.3	6497.4	1	0	62.5	2	K.QNYYTGNFVQCLQEIEK.F
*	062707-cortner-GST5ulc.13624.13624.2	5.18255	2.93	1750.33	1750.95	7487.4	1	0	66.7	5	K.TLLALGQYQSQDPTSK.L
*	062707-cortner-GST5ula.20848.20848.2	2.2347	5.475	1215.15	1215.39	4456.9	3	-0.000463376	72.2	1	K.NIEELENLLK.D
*	062707-cortner-GST5ulb.22415.22415.2	1.55413	7.434	1442.21	1442.7	9194.7	1	-0.000978977	73.1	1	Y.LLATAQAILGDLDK.S
*	062707-cortner-GST5ula.33408.33408.2	5.95127	2.68	2485.07	2483.78	7125.8	1	0	54.8	3	R.NIAEAQGIVELLLSDYYSVEQK.E
*	062707-cortner-GST5ulb.33587.33587.3	5.18032	2.93	2485.91	2483.78	8606.4	1	0	45.2	1	R.NIAEAQGIVELLLSDYYSVEQK.E
YLR448W	4	15	0.267	176	19986	10.1	U	RPL6B SGDID:S000004440, Chr XII from 1028850-1028864,1029249-1029764, Verified ORF, "Protein component of the large (60S) ribosomal subunit, has similarity to Rpl6Bp and to rat L6 ribosomal protein; binds to 5.8S rRNA"
	062707-cortner-GST5ulc.27240.27240.2	6.02406	2.66	1482.51	1480.83	3200.5	1	0	82.1	5	R.ASLVPGTVLILLAGR.F
*	062707-cortner-GST5ula.15008.15008.2	3.01283	4.319	1584.63	1584.81	8277.2	1	-0.000212364	65.4	1	K.HLEDNTLLVTGPFK.V
	062707-cortner-GST5ulc.06766.06766.2	3.62341	3.76	1060.11	1060.19	5505.5	1	-5.83155e-05	88.9	6	K.VSVEGVNVEK.F
	062707-cortner-GST5ula.13245.13245.2	2.53351	4.947	1017.81	1018.16	4692.7	1	-0.000354554	100	3	K.FNVEYFAK.E
YNL241C	11	24	0.263	505	57522	6.3	U	ZWF1 SGDID:S000005185, Chr XIV from 197944-196427, reverse complement, Verified ORF, "Glucose-6-phosphate dehydrogenase (G6PD), catalyzes the first step of the pentose phosphate pathway; involved in adapting to oxidatve stress; homolog of the human G6PD which is deficient in patients with hemolytic anemia"
*	062707-cortner-GST5ula.16858.16858.2	3.32723	4.006	1479.45	1479.67	8295.1	1	-0.00016596	64.3	1	K.NTVISVFGASGDLAK.K
*	062707-cortner-GST5ulc.13299.13299.2	2.70998	4.69	1731.49	1731.77	7327.7	1	-0.000309712	71.4	3	Y.ISGNYDTDEGFDELR.T
*	062707-cortner-GST5ulc.16331.16331.2	4.59099	3.178	1454.19	1454.59	8394.8	1	-3.43432e-05	72.7	2	R.FGNQFLNASWNR.D
*	062707-cortner-GST5ulb.13578.13578.2	3.76568	3.656	1280.61	1279.44	7119.1	1	-5.83155e-05	85	2	R.DNIQSVQISFK.E
*	062707-cortner-GST5ulc.18369.18369.3	2.72509	4.67	1777.04	1776	5842	1	-0.000309712	42.2	1	K.AVAPIDTDDVLLGQYGK.S
*	062707-cortner-GST5ulb.18255.18255.2	4.95251	3.019	1777.55	1776	4012.3	1	-3.43432e-05	62.5	5	K.AVAPIDTDDVLLGQYGK.S
*	062707-cortner-GST5ulb.12104.12104.2	2.11356	5.731	1184.63	1183.35	2712.8	8	-0.00055247	72.2	1	K.DIPNNELVIR.V
*	062707-cortner-GST5ulb.16638.16638.3	4.15038	3.409	2123.33	2123.33	7758.8	1	-5.83155e-05	31.6	1	K.TPGLSNATQVTDLNLTYASR.Y
*	062707-cortner-GST5ula.16649.16649.2	7.46192	2.34	2123.53	2123.33	8076.8	1	0	55.3	3	K.TPGLSNATQVTDLNLTYASR.Y
*	062707-cortner-GST5ulc.28606.28606.2	4.62242	3.163	1943.27	1943.21	3824.5	1	-3.43432e-05	57.1	2	R.YQDFWIPEAYEVLIR.D
*	062707-cortner-GST5ulc.08728.08728.3	4.87447	3.052	2086.46	2085.28	7123.7	1	-3.43432e-05	44.1	3	K.HIERPDGPTPEIYPYGSR.G
YER103W	29	150	0.259	642	69651	5.1	U	SSA4 SGDID:S000000905, Chr V from 364585-366513, Verified ORF, "Heat shock protein that is highly induced upon stress; plays a role in SRP-dependent cotranslational protein-membrane targeting and translocation; member of the HSP70 family; cytoplasmic protein that concentrates in nuclei upon starvation"
	062707-cortner-GST5ulb.15854.15854.2	5.99771	2.667	1257.15	1257.35	6210.7	1	0	63.6	1	K.AVGIDLGTTYSC.V
	062707-cortner-GST5ulc.14810.14810.2	7.16242	2.396	1565.57	1564.7	7785.3	1	0	85.7	3	K.AVGIDLGTTYSCVAH.F
	062707-cortner-GST5ula.20584.20584.2	7.81288	2.28	1712.85	1711.88	7178.5	1	0	73.3	5	K.AVGIDLGTTYSCVAHF.A
	062707-cortner-GST5ulc.19629.19629.3	8.10625	2.234	2168.69	2168.34	5415.3	1	0	39.5	3	K.AVGIDLGTTYSCVAHFANDR.V
*	062707-cortner-GST5ulb.12400.12400.2	3.68485	3.714	1338.79	1338.46	11024.2	432	-5.83155e-05	36.4	1	K.ETAENFLGTEVK.D
	062707-cortner-GST5ulc.16634.16634.2	6.48319	2.542	1200.65	1200.38	4504.8	1	0	81.8	8	K.DAGTIAGLNVLR.I
	062707-cortner-GST5ulb.15404.15404.2	4.3418	3.303	1246.77	1247.43	7200.1	1	-3.43432e-05	77.3	5	R.IINEPTAAAIAY.G
	062707-cortner-GST5ulc.22103.22103.2	4.77866	3.093	1418.43	1417.64	10283.1	1	-3.43432e-05	50	3	R.IINEPTAAAIAYGL.D
	062707-cortner-GST5ulc.17252.17252.3	6.97951	2.433	1660.79	1660.91	6738.7	1	0	48.3	5	R.IINEPTAAAIAYGLDK.K
	062707-cortner-GST5ulc.17421.17421.2	9.65237	2.036	1661.75	1660.91	4928.8	1	0	80	12	R.IINEPTAAAIAYGLDK.K
	062707-cortner-GST5ulc.18444.18444.3	5.90947	2.692	1788.98	1789.08	10172.4	1	0	42.2	1	R.IINEPTAAAIAYGLDKK.S
	062707-cortner-GST5ula.18587.18587.2	7.71372	2.296	1301.39	1300.42	6547.9	1	0	83.3	6	R.FEELCADLFR.S
	062707-cortner-GST5ulb.16797.16797.3	5.17166	2.934	1647.95	1647.78	8708.4	1	0	35.9	2	R.SINPDEAVAYGAAVQAA.I
	062707-cortner-GST5ulb.16796.16796.2	6.01866	2.661	1649.19	1647.78	7324.3	1	0	50	2	R.SINPDEAVAYGAAVQAA.I
	062707-cortner-GST5ulc.29512.29512.2	2.79544	4.577	1313.19	1311.56	4809	4	-0.000261142	59.1	1	T.TQDLLLLDVAPL.S
	062707-cortner-GST5ula.23387.23387.2	4.25506	3.35	2243.59	2243.52	9552.4	2	-5.83155e-05	36.8	3	K.KSEVFSTYADNQPGVLIQVF.E
	062707-cortner-GST5ulb.22526.22526.3	6.48332	2.542	2715.89	2714.99	10680.1	1	0	38	5	K.KSEVFSTYADNQPGVLIQVFEGER.T
	062707-cortner-GST5ula.27608.27608.2	7.35876	2.359	2116.15	2115.35	8852.9	1	0	63.9	3	K.SEVFSTYADNQPGVLIQVF.E
	062707-cortner-GST5ulc.25772.25772.3	7.94039	2.259	2586.17	2586.82	11349.1	1	0	40.9	3	K.SEVFSTYADNQPGVLIQVFEGER.T
	062707-cortner-GST5ula.25624.25624.2	9.30051	2.075	2586.97	2586.82	4727.6	1	0	43.2	7	K.SEVFSTYADNQPGVLIQVFEGER.T
	062707-cortner-GST5ulc.24318.24318.2	1.71688	6.825	1654.13	1652.84	7454.4	2	-0.000856535	46.4	1	F.STYADNQPGVLIQVF.E
	062707-cortner-GST5ulc.22583.22583.2	8.04828	2.243	2125.55	2124.32	5384.2	1	0	66.7	4	F.STYADNQPGVLIQVFEGER.T
	062707-cortner-GST5ulc.22590.22590.3	5.62176	2.779	2125.91	2124.32	9321	1	0	44.4	1	F.STYADNQPGVLIQVFEGER.T
	062707-cortner-GST5ulc.21395.21395.3	3.90287	3.562	1772.45	1772.95	7606.7	1	-5.83155e-05	41.7	1	Y.ADNQPGVLIQVFEGER.T
	062707-cortner-GST5ula.21231.21231.2	6.26554	2.596	1773.25	1772.95	6560.8	1	0	53.3	5	Y.ADNQPGVLIQVFEGER.T
	062707-cortner-GST5ulc.14228.14228.2	7.85315	2.273	1184.45	1184.38	3601.2	1	0	90	55	K.FELSGIPPAPR.G
*	062707-cortner-GST5ulc.31160.31160.3	5.0297	2.988	2532.44	2529.85	6923.1	9	-3.43432e-05	27.2	1	R.GVPQIEVTFDIDANGILNVSAVEK.G
	062707-cortner-GST5ula.10814.10814.2	3.19353	4.131	1030.15	1030.21	9077	1	-0.00016596	72.2	2	N.GILNVSAVEK.G
	062707-cortner-GST5ulc.03408.03408.2	4.23306	3.362	805.23	804.919	4350.1	122	-5.83155e-05	75	1	K.ITITNDK.G
YKL006W	4	7	0.254	138	15167	10.9	U	RPL14A SGDID:S000001489, Chr XI from 431549-431677,432076-432363, Verified ORF, "N-terminally acetylated protein component of the large (60S) ribosomal subunit, nearly identical to Rpl14Bp and has similarity to rat L14 ribosomal protein; rpl14a csh5 double null mutant exhibits synthetic slow growth"
	062707-cortner-GST5ulb.17991.17991.2	4.22163	3.369	1214.65	1213.46	5589.9	1	-5.83155e-05	80	2	K.LAAIVEIIDQK.K
*	062707-cortner-GST5ulc.05015.05015.2	2.11834	5.721	1007.05	1006.11	9981.9	1	-0.00055247	81.2	3	K.WAAAAVCEK.W
	062707-cortner-GST5ula.08570.08570.2	1.68427	6.937	925.07	923.013	4077.7	1	-0.000878329	78.6	1	R.AALTDFER.F
	062707-cortner-GST5ulc.13514.13514.2	1.73394	6.767	893.35	893.135	2722.9	7	-0.00083561	100	1	R.FQVMVLR.K
YBL075C	29	178	0.251	649	70547	5.2	U	SSA3 SGDID:S000000171, Chr II from 86446-84497, reverse complement, Verified ORF, "ATPase involved in protein folding and the response to stress; plays a role in SRP-dependent cotranslational protein-membrane targeting and translocation; member of the heat shock protein 70 (HSP70) family; localized to the cytoplasm"
	062707-cortner-GST5ulb.15854.15854.2	5.99771	2.667	1257.15	1257.35	6210.7	1	0	63.6	1	R.AVGIDLGTTYSC.V
	062707-cortner-GST5ulc.14810.14810.2	7.16242	2.396	1565.57	1564.7	7785.3	1	0	85.7	3	R.AVGIDLGTTYSCVAH.F
	062707-cortner-GST5ula.20584.20584.2	7.81288	2.28	1712.85	1711.88	7178.5	1	0	73.3	5	R.AVGIDLGTTYSCVAHF.S
	062707-cortner-GST5ulb.17817.17817.3	8.85736	2.129	2184.35	2184.34	4186.4	1	0	39.5	4	R.AVGIDLGTTYSCVAHFSNDR.V
	062707-cortner-GST5ulb.03450.03450.2	1.91328	6.227	1194.49	1193.23	7286.9	21	-0.000754024	55.6	1	Y.SCVAHFSNDR.V
	062707-cortner-GST5ulb.15908.15908.3	8.37924	2.193	1896.14	1896.07	5711.7	1	0	48.4	5	T.VNDAVVTVPAYFNDSQR.Q
	062707-cortner-GST5ula.15776.15776.2	8.8303	2.132	1896.37	1896.07	3679.2	1	0	56.2	24	T.VNDAVVTVPAYFNDSQR.Q
	062707-cortner-GST5ulb.15404.15404.2	4.3418	3.303	1246.77	1247.43	7200.1	1	-3.43432e-05	77.3	5	R.IINEPTAAAIAY.G
	062707-cortner-GST5ulc.22103.22103.2	4.77866	3.093	1418.43	1417.64	10283.1	1	-3.43432e-05	50	3	R.IINEPTAAAIAYGL.D
	062707-cortner-GST5ulc.17252.17252.3	6.97951	2.433	1660.79	1660.91	6738.7	1	0	48.3	5	R.IINEPTAAAIAYGLDK.K
	062707-cortner-GST5ulc.17421.17421.2	9.65237	2.036	1661.75	1660.91	4928.8	1	0	80	12	R.IINEPTAAAIAYGLDK.K
	062707-cortner-GST5ulc.18444.18444.3	5.90947	2.692	1788.98	1789.08	10172.4	1	0	42.2	1	R.IINEPTAAAIAYGLDKK.G
	062707-cortner-GST5ula.18414.18414.2	1.552	7.443	1845.91	1846.13	7301.1	1	-0.000978977	50	1	R.IINEPTAAAIAYGLDKKG.R
	062707-cortner-GST5ulb.05600.05600.2	8.34996	2.198	1676.27	1676.7	7208.6	1	0	56.7	8	K.ATAGDTHLGGEDFDNR.L
	062707-cortner-GST5ulc.05228.05228.3	7.78817	2.284	1677.14	1676.7	2990	1	0	45	14	K.ATAGDTHLGGEDFDNR.L
	062707-cortner-GST5ula.18587.18587.2	7.71372	2.296	1301.39	1300.42	6547.9	1	0	83.3	6	R.FEELCADLFR.S
*	062707-cortner-GST5ula.13376.13376.2	2.24903	5.446	1244.81	1243.49	3474.8	2	-0.000463376	75	3	R.STLEPVEKVLK.D
	062707-cortner-GST5ulb.16797.16797.3	5.17166	2.934	1647.95	1647.78	8708.4	1	0	35.9	2	R.SINPDEAVAYGAAVQAA.I
	062707-cortner-GST5ulb.16796.16796.2	6.01866	2.661	1649.19	1647.78	7324.3	1	0	50	2	R.SINPDEAVAYGAAVQAA.I
	062707-cortner-GST5ulc.29512.29512.2	2.79544	4.577	1313.19	1311.56	4809	4	-0.000261142	59.1	1	K.TQDLLLLDVAPL.S
*	062707-cortner-GST5ula.22608.22608.3	6.82679	2.465	2719.28	2716.96	10930.2	1	0	37	3	K.KSETFSTYADNQPGVLIQVFEGER.T
*	062707-cortner-GST5ula.27638.27638.2	2.4107	5.148	2119.61	2117.32	9501.7	9	-0.000424016	36.1	1	K.SETFSTYADNQPGVLIQVF.E
	062707-cortner-GST5ulc.24318.24318.2	1.71688	6.825	1654.13	1652.84	7454.4	2	-0.000856535	46.4	1	F.STYADNQPGVLIQVF.E
	062707-cortner-GST5ulc.22583.22583.2	8.04828	2.243	2125.55	2124.32	5384.2	1	0	66.7	4	F.STYADNQPGVLIQVFEGER.T
	062707-cortner-GST5ulc.22590.22590.3	5.62176	2.779	2125.91	2124.32	9321	1	0	44.4	1	F.STYADNQPGVLIQVFEGER.T
	062707-cortner-GST5ulc.21395.21395.3	3.90287	3.562	1772.45	1772.95	7606.7	1	-5.83155e-05	41.7	1	Y.ADNQPGVLIQVFEGER.T
	062707-cortner-GST5ula.21231.21231.2	6.26554	2.596	1773.25	1772.95	6560.8	1	0	53.3	5	Y.ADNQPGVLIQVFEGER.T
	062707-cortner-GST5ulc.14228.14228.2	7.85315	2.273	1184.45	1184.38	3601.2	1	0	90	55	K.FELSGIPPAPR.G
	062707-cortner-GST5ulc.03408.03408.2	4.23306	3.362	805.23	804.919	4350.1	122	-5.83155e-05	75	1	K.ITITNDK.G
YKL182W	33	72	0.25	2051	228689	5.9	U	FAS1 SGDID:S000001665, Chr XI from 100676-106831, Verified ORF, "Beta subunit of fatty acid synthetase, which catalyzes the synthesis of long-chain saturated fatty acids; contains acetyltransacylase, dehydratase, enoyl reductase, malonyl transacylase, and palmitoyl transacylase activities"
*	062707-cortner-GST5ula.19206.19206.2	5.2785	2.894	2500.11	2498.75	4823.6	1	0	37	1	K.ILPEPTEGFAADDEPTTPAELVGK.F
*	062707-cortner-GST5ulc.17913.17913.2	6.00817	2.664	1426.55	1426.65	8186.6	1	0	83.3	3	K.FLGYVSSLVEPSK.V
*	062707-cortner-GST5ula.29040.29040.3	6.42056	2.557	3586.22	3583.91	6753.8	1	0	25	2	K.VGQFDQVLNLCLTEFENCYLEGNDIHALAAK.L
*	062707-cortner-GST5ula.08670.08670.2	2.74857	4.638	1275.77	1274.46	6915.6	3	-0.000286727	65	4	K.LLQENDTTLVK.T
*	062707-cortner-GST5ula.16648.16648.2	3.20684	4.118	1103.59	1103.31	4178.1	1	-0.00016596	66.7	3	K.LLGFTPGELR.S
*	062707-cortner-GST5ulc.22016.22016.2	6.84806	2.46	1855.29	1855.01	3529.9	1	0	73.3	4	K.DIQIPVYDTFDGSDLR.V
*	062707-cortner-GST5ulb.04127.04127.2	2.77918	4.598	949.17	948.064	6572.6	2	-0.000261142	81.2	1	R.VLSGSISER.I
*	062707-cortner-GST5ulc.16884.16884.3	3.14777	4.177	2076.26	2077.35	7327.2	1	-0.00016596	37.5	1	K.ATHILDFGPGGASGLGVLTHR.N
*	062707-cortner-GST5ulb.20794.20794.2	7.66131	2.305	1953.49	1953.16	6657.1	1	0	58.8	3	R.VIVAGTLDINPDDDYGFK.Q
*	062707-cortner-GST5ulc.14067.14067.2	3.31661	4.015	1351.29	1351.5	10502.1	3	-0.00016596	59.1	2	K.QEIFDVTSNGLK.K
*	062707-cortner-GST5ulc.22919.22919.3	4.75907	3.101	2101.52	2101.49	8424.7	1	-3.43432e-05	39.5	3	K.YLGLKPGSIDAISQVINIAK.A
*	062707-cortner-GST5ulc.16916.16916.3	3.7705	3.652	1667.36	1665.89	7930.9	2	-5.83155e-05	44.6	3	K.AHPNFPIALQWTGGR.G
*	062707-cortner-GST5ulc.20493.20493.2	4.82149	3.074	1399.07	1399.51	7505.4	1	-3.43432e-05	75	3	R.STNSWFDVTWR.T
*	062707-cortner-GST5ulb.13138.13138.2	1.60846	7.217	957.37	957.074	4500.5	13	-0.000939467	64.3	1	R.TFTGDFLR.R
*	062707-cortner-GST5ulb.06302.06302.2	2.81025	4.558	1010.37	1009.15	8063.3	1	-0.000236368	81.2	2	K.VFNAYPAAR.E
*	062707-cortner-GST5ulc.10658.10658.3	4.25121	3.352	1544.09	1543.77	4354.5	1	-5.83155e-05	46.2	3	R.TCILHGPVAAQFTK.V
*	062707-cortner-GST5ulc.22342.22342.3	7.07335	2.414	3361.25	3361.6	10972.7	1	0	24.2	1	K.IPAVEYFGGESPVDVQSQVDSSSVSEDSAVFK.A
*	062707-cortner-GST5ulb.11237.11237.2	2.46316	5.06	1388.05	1388.43	5122.8	3	-0.00037671	63.6	1	K.ATSSTDEESWFK.A
*	062707-cortner-GST5ulb.16863.16863.3	2.56188	4.903	2152.19	2152.58	5087.2	2	-0.000329735	32.9	2	K.TVVTLSEPVQGELKPTVILK.L
*	062707-cortner-GST5ulb.26861.26861.2	3.64697	3.742	1776.35	1777.97	8014.2	1	-5.83155e-05	61.5	2	K.LWIDEPFNLDFDPR.D
*	062707-cortner-GST5ulb.24807.24807.3	2.60954	4.832	2440.58	2439.77	6504.9	1	-0.000329735	33.7	1	K.PLQVGDVVSTTAVIESVVNQPTGK.I
*	062707-cortner-GST5ulb.12622.12622.2	5.97841	2.673	1464.35	1464.53	5806.1	1	0	81.8	3	R.GNYTDFENTFQK.T
*	062707-cortner-GST5ulb.26136.26136.2	6.01726	2.662	1927.53	1928.06	7323.4	1	0	78.6	3	K.EWFQLDDEDFDLLNK.T
*	062707-cortner-GST5ulc.24396.24396.3	6.04191	2.655	2775.59	2775.09	7743	1	0	30.2	2	K.VNLENPIPIAVLDSYTPSTNEPYAR.V
*	062707-cortner-GST5ulb.06868.06868.3	1.50938	7.625	1294.94	1294.45	3435.3	16	-0.000996237	43.2	1	R.VSGDLNPIHVSR.H
*	062707-cortner-GST5ulb.06886.06886.2	2.56258	4.902	1295.91	1294.45	7690.5	3	-0.000329735	59.1	1	R.VSGDLNPIHVSR.H
*	062707-cortner-GST5ulb.15042.15042.2	6.14441	2.627	1520.69	1519.65	8022.8	1	0	76.9	2	R.ALIENWAADSVSSR.V
*	062707-cortner-GST5ulb.19979.19979.2	6.4554	2.549	1798.77	1798.01	8922.6	1	0	66.7	4	R.VAASFSQEALQYVVER.V
*	062707-cortner-GST5ula.24232.24232.2	5.54863	2.802	1448.55	1448.7	7274.1	1	0	75	2	R.ALDTVTNVLNFIK.L
*	062707-cortner-GST5ula.13042.13042.2	1.75646	6.693	972.21	972.17	4505.2	4	-0.00083561	85.7	1	K.IDIIELQK.S
*	062707-cortner-GST5ulb.30803.30803.3	4.08498	3.448	2246.69	2246.48	8044.8	1	-5.83155e-05	31.6	2	K.SLSLEEVEGHLFEIIDEASK.K
*	062707-cortner-GST5ula.26087.26087.2	3.40406	3.938	1966.65	1966.25	8057.1	1	-0.000143529	47.1	2	R.GFACIPLVGISVPFHSTY.L
*	062707-cortner-GST5ulc.20214.20214.2	6.9418	2.441	1906.57	1905.07	6592.7	1	0	63.3	3	K.EYFQDVYDLTGSEPIK.E
YDR471W	4	13	0.25	136	15505	10.4	U	RPL27B SGDID:S000002879, Chr IV from 1401762-1401792,1402177-1402556, Verified ORF, "Protein component of the large (60S) ribosomal subunit, nearly identical to Rpl27Ap and has similarity to rat L27 ribosomal protein"
YHR010W	4	13	0.25	136	15531	10.4	U	RPL27A SGDID:S000001052, Chr VIII from 126515-126545,127107-127486, Verified ORF, "Protein component of the large (60S) ribosomal subunit, nearly identical to Rpl27Bp and has similarity to rat L27 ribosomal protein"
	062707-cortner-GST5ulc.09552.09552.2	2.37755	5.206	1326.63	1326.54	9721.4	1	-0.000442907	70	3	K.VVNYNHLLPTR.Y
	062707-cortner-GST5ulc.09508.09508.3	2.49091	5.015	1326.92	1326.54	2735.9	4	-0.00037671	50	2	K.VVNYNHLLPTR.Y
	062707-cortner-GST5ula.15135.15135.2	3.52665	3.836	1087.65	1086.23	3798	1	-5.83155e-05	87.5	3	R.YTLDVEAFK.S
	062707-cortner-GST5ulb.08360.08360.2	5.29492	2.889	1596.17	1595.71	5719.7	1	0	73.1	5	K.SVVSTETFEQPSQR.E
YDR127W	26	47	0.247	1588	174754	6.3	U	ARO1 SGDID:S000002534, Chr IV from 704481-709247, Verified ORF, "Pentafunctional arom protein, catalyzes steps 2 through 6 in the biosynthesis of chorismate, which is a precursor to aromatic amino acids"
*	062707-cortner-GST5ulb.22048.22048.2	3.752	3.665	1527.11	1527.8	9175.6	1	-5.83155e-05	54.5	2	K.VPYYQQLVLEFK.A
*	062707-cortner-GST5ulb.17853.17853.2	2.60564	4.838	1667.33	1667.82	9712.4	2	-0.000329735	46.2	1	K.AQLEDYLLVEGCTR.D
*	062707-cortner-GST5ula.15605.15605.2	3.56456	3.805	1485.31	1484.57	10056.8	34	-5.83155e-05	45.5	1	K.TACIWNADEFTR.L
*	062707-cortner-GST5ulc.20182.20182.2	4.4892	3.228	1677.71	1676.91	10182.8	8	-3.43432e-05	46.7	2	R.LESNASLFLNVVNGAK.N
*	062707-cortner-GST5ulc.26931.26931.3	3.10826	4.217	3009.92	3009.27	6500	58	-0.000192044	20	1	K.VTNQLTNEIDEISNTDIEAMLDHTYK.L
*	062707-cortner-GST5ulb.16698.16698.2	5.74939	2.739	1352.39	1352.58	5504	2	0	63.6	2	R.YFGILSPTQVAR.L
*	062707-cortner-GST5ula.12345.12345.2	6.92297	2.444	1762.91	1762.79	6511.2	1	0	75	1	K.CYGDSAQFVSDEDLR.F
*	062707-cortner-GST5ulc.23811.23811.2	6.51776	2.534	1586.77	1586.87	6448.6	1	0	75	2	R.FILTDETLVYPFK.D
*	062707-cortner-GST5ulc.16312.16312.2	4.59419	3.177	1346.01	1344.56	6959.1	1	-3.43432e-05	70.8	1	R.ALILAALGEGQCK.I
*	062707-cortner-GST5ulb.13072.13072.3	1.99477	6.013	1964.24	1962.21	7110.1	42	-0.000619858	29.4	1	R.ANGTKIEYLNNEGSLPIK.V
*	062707-cortner-GST5ulb.14033.14033.2	5.06523	2.974	1491.93	1490.7	4176.6	2	-3.43432e-05	66.7	3	K.IEYLNNEGSLPIK.V
*	062707-cortner-GST5ulb.20598.20598.2	7.44145	2.344	2225.05	2224.47	7566.8	1	0	50	1	K.FGINVETSTTEPYTYYIPK.G
*	062707-cortner-GST5ula.10684.10684.3	4.01905	3.488	2198.27	2198.57	7517.4	10	-5.83155e-05	29.8	3	K.ITQTATSTTVSGPPVGTLKPLK.H
*	062707-cortner-GST5ula.18136.18136.3	2.28146	5.383	2157.59	2157.34	3175.8	99	-0.000463376	26.5	2	K.LVDLDELFEQQHNNQSVK.Q
*	062707-cortner-GST5ula.19422.19422.3	5.8937	2.697	2753.45	2750.89	9019.5	1	0	24	1	K.EVIQNYGDDGYVFSTGGGIVESAESR.K
*	062707-cortner-GST5ulb.11542.11542.2	3.3344	3.999	1282.39	1282.36	8699.2	1	-0.00016596	80	2	H.CSAEAEFQALR.R
*	062707-cortner-GST5ulc.08724.08724.2	2.34836	5.258	994.17	994.179	5787	1	-0.000442907	75	1	K.YIATITGVR.E
*	062707-cortner-GST5ula.20032.20032.2	3.8201	3.618	1334.57	1333.57	4027.2	4	-5.83155e-05	59.1	1	K.ATDSIPIIFTVR.T
*	062707-cortner-GST5ulb.13551.13551.2	1.8763	6.33	965.13	965.134	7087.2	170	-0.000774869	64.3	1	R.ELYDIALK.N
*	062707-cortner-GST5ulc.17177.17177.2	6.38346	2.567	1463.61	1462.69	8115.5	1	0	91.7	3	R.FNQALTLDVDVVK.F
*	062707-cortner-GST5ulc.15189.15189.2	6.59946	2.515	1482.59	1482.64	6690.5	1	0	87.5	4	K.FVGTAVNFEDNLR.L
*	062707-cortner-GST5ulb.23537.23537.3	7.26545	2.376	3092.45	3089.56	6330.1	1	0	26.7	3	R.VLNNVLTPVTSDLLPNSAAPGQLTVAQINK.M
*	062707-cortner-GST5ulb.10116.10116.3	2.78892	4.586	1542.95	1542.73	8557.8	1	-0.000261142	47.9	1	K.FDKFETESAQLVK.E
*	062707-cortner-GST5ulc.14285.14285.2	4.26086	3.347	1189.17	1188.41	8802.2	1	-5.83155e-05	86.4	3	K.NFGGAAVTIPLK.L
*	062707-cortner-GST5ulc.14824.14824.2	3.72831	3.682	1394.61	1395.68	9086.6	6	-5.83155e-05	57.7	2	K.VIGAVNTVIPLGNK.K
*	062707-cortner-GST5ulc.24550.24550.3	6.53574	2.53	2330.72	2329.74	7218.1	1	0	31.2	2	K.LKPLIESLPSEFNIIGIESTK.S
YOL127W	3	12	0.246	142	15758	10.1	U	RPL25 SGDID:S000005487, Chr XV from 80348-80360,80775-81190, Verified ORF, "Primary rRNA-binding ribosomal protein component of the large (60S) ribosomal subunit, has similarity to E. coli L23 and rat L23a ribosomal proteins; binds to 26S rRNA via a conserved C-terminal motif"
*	062707-cortner-GST5ulc.08441.08441.2	5.6254	2.778	1448.23	1447.69	4191.8	1	0	79.2	3	K.VIEQPITSETAMK.K
*	062707-cortner-GST5ula.14240.14240.2	2.51485	4.976	1108.49	1108.28	5059.5	3	-0.00037671	75	4	K.ELYEVDVLK.V
*	062707-cortner-GST5ulb.14633.14633.2	5.81507	2.72	1453.31	1451.58	4995.6	1	0	83.3	5	R.LTADYDALDIANR.I
YOR234C	2	8	0.243	107	12168	11.1	U	RPL33B SGDID:S000005760, Chr XV from 779406-779388,778860-778556, reverse complement, Verified ORF, "Ribosomal protein L37 of the large (60S) ribosomal subunit, nearly identical to Rpl33Ap and has similarity to rat L35a; rpl33b null mutant exhibits normal growth while rpl33a rpl33b double null mutant is inviable"
	062707-cortner-GST5ula.07625.07625.2	2.58467	4.869	1099.09	1098.29	6015	1	-0.000329735	72.2	6	R.VNNPNVSLIK.I
*	062707-cortner-GST5ulb.16121.16121.2	4.59934	3.174	1751.43	1751.98	4332.4	1	-3.43432e-05	63.3	2	K.IEGVATPQEAQFYLGK.R
YPL143W	2	9	0.243	107	12154	11.1	U	RPL33A SGDID:S000006064, Chr XVI from 282121-282139,282665-282969, Verified ORF, "N-terminally acetylated ribosomal protein L37 of the large (60S) ribosomal subunit, nearly identical to Rpl33Bp and has similarity to rat L35a; rpl33a null mutant exhibits slow growth while rpl33a rpl33b double null mutant is inviable"
	062707-cortner-GST5ula.07625.07625.2	2.58467	4.869	1099.09	1098.29	6015	1	-0.000329735	72.2	6	R.VNNPNVSLIK.I
*	062707-cortner-GST5ulb.15950.15950.2	4.85999	3.058	1737.49	1737.95	4467.6	1	-3.43432e-05	66.7	3	K.IEGVATPQDAQFYLGK.R
YLR043C	2	3	0.243	103	11235	4.9	U	TRX1 SGDID:S000004033, Chr XII from 232014-231703, reverse complement, Verified ORF, "Cytoplasmic thioredoxin isoenzyme of the thioredoxin system which protects cells against both oxidative and reductive stress, forms LMA1 complex with Pbi2p, acts as a cofactor for Tsa1p, required for ER-Golgi transport and vacuole inheritance"
*	062707-cortner-GST5ulb.08093.08093.2	3.21238	4.113	1384.43	1383.45	8179.6	1	-0.00016596	62.5	1	K.TASEFDSAIAQDK.L
*	062707-cortner-GST5ulc.12473.12473.2	2.91775	4.427	1523.67	1523.64	6371.2	1	-0.000212364	63.6	2	K.FSEQYPQADFYK.L
YHR193C	5	9	0.241	174	18709	4.9	U	EGD2 SGDID:S000001236, Chr VIII from 488236-487712, reverse complement, Verified ORF, "Alpha subunit of the heteromeric nascent polypeptide-associated complex (NAC) involved in protein sorting and translocation, associated with cytoplasmic ribosomes "
*	062707-cortner-GST5ulb.10924.10924.3	2.70198	4.701	1851.59	1851.11	6604.4	1	-0.000309712	42.9	1	K.KDNQIYAIEKPEVFR.S
*	062707-cortner-GST5ulc.14274.14274.2	3.39543	3.945	1722.31	1722.94	10556.4	1	-0.000143529	53.8	1	K.DNQIYAIEKPEVFR.S
*	062707-cortner-GST5ulb.14240.14240.3	2.91278	4.433	1723.04	1722.94	5160.1	1	-0.000212364	48.1	2	K.DNQIYAIEKPEVFR.S
*	062707-cortner-GST5ulb.10096.10096.2	4.18952	3.387	1299.23	1299.43	7344.6	1	-5.83155e-05	70.8	4	R.SAGGNYVVFGEAK.V
*	062707-cortner-GST5ulb.14232.14232.2	2.396	5.174	1588.45	1588.76	10665.8	2	-0.000424016	50	1	K.DDIELVVQQTNVSK.N
YDL185W	21	50	0.24	1071	118637	6.2	U	TFP1 SGDID:S000002344, Chr IV from 126788-130003, Verified ORF, "Vacuolar ATPase V1 domain subunit A containing the catalytic nucleotide binding sites; protein precursor undergoes self-catalyzed splicing to yield the extein Tfp1p and the intein Vde (PI-SceI), which is a site-specific endonuclease"
*	062707-cortner-GST5ula.09557.09557.3	3.73548	3.677	1308.56	1308.48	4062.6	7	-5.83155e-05	43.2	3	K.VGHDNLVGEVIR.I
*	062707-cortner-GST5ulc.08793.08793.2	4.39466	3.275	1221.79	1222.34	5248.1	2	-3.43432e-05	66.7	1	K.EESQSIYIPR.G
*	062707-cortner-GST5ulc.12495.12495.2	5.36105	2.865	1050.35	1050.2	4370.6	2	0	81.2	2	K.ILEVEFDGK.K
*	062707-cortner-GST5ula.13866.13866.2	3.47168	3.88	1334.35	1334.52	7791.6	17	-5.83155e-05	54.5	1	K.LSADYPLLTGQR.V
*	062707-cortner-GST5ulc.06789.06789.3	4.80148	3.083	1447.49	1447.6	4244.5	5	-3.43432e-05	45.5	3	K.FTCNATHELVVR.T
*	062707-cortner-GST5ulc.04583.04583.2	2.78539	4.59	1136.59	1135.22	3565.9	30	-0.000261142	61.1	2	K.SYPISEGPER.A
*	062707-cortner-GST5ulb.06125.06125.2	3.95024	3.531	1081.29	1081.17	7033.3	3	-5.83155e-05	68.8	9	R.ANELVESYR.K
*	062707-cortner-GST5ulc.18143.18143.2	5.70393	2.753	1285.99	1286.43	8915	1	0	83.3	2	K.AYFEWTIEAR.D
*	062707-cortner-GST5ula.11031.11031.2	4.60636	3.171	1097.51	1097.26	7615.1	1	-3.43432e-05	72.2	3	R.DLSLLGSHVR.K
*	062707-cortner-GST5ula.04293.04293.2	2.30684	5.335	883.85	882.949	8557.7	48	-0.000442907	64.3	1	R.ATFSVDSR.D
*	062707-cortner-GST5ula.07983.07983.2	2.5926	4.857	1010.91	1011.13	6109.8	29	-0.000329735	78.6	3	K.LNLCAEYK.D
*	062707-cortner-GST5ulc.34629.34629.2	8.71783	2.147	2229.51	2229.54	9435.5	1	0	50	1	R.NNLNTENPLWDAIVGLGFLK.D
*	062707-cortner-GST5ulb.16672.16672.2	5.38284	2.858	1536.15	1535.7	3817.9	1	0	61.5	1	K.NIPSFLSTDNIGTR.E
*	062707-cortner-GST5ula.21880.21880.3	4.39655	3.275	2282.36	2281.48	4019.5	1	-3.43432e-05	35	3	R.ETFLAGLIDSDGYVTDEHGIK.A
*	062707-cortner-GST5ulb.09897.09897.2	2.72796	4.666	831.03	830.96	3799.9	1	-0.000309712	92.9	1	R.DGLVSLAR.S
*	062707-cortner-GST5ulc.13313.13313.2	7.92033	2.263	1384.47	1384.62	6902	1	0	76.9	4	R.SLGLVVSVNAEPAK.V
*	062707-cortner-GST5ula.27942.27942.2	3.80969	3.625	2045.93	2044.41	7671.3	2	-5.83155e-05	41.7	1	K.ISYAIYMSGGDVLLNVLSK.C
*	062707-cortner-GST5ulc.20600.20600.2	5.69191	2.757	1274.35	1274.46	7196	1	0	72.2	3	R.GFYFELQELK.E
*	062707-cortner-GST5ulc.19748.19748.2	7.52911	2.328	1647.73	1647.83	4389.8	1	0	62.5	3	K.FYDSNYPEFPVLR.D
*	062707-cortner-GST5ulb.26165.26165.3	6.39103	2.565	1999.52	1999.27	5495.7	1	0	35.3	2	K.EILSNAEELEQVVQLVGK.S
*	062707-cortner-GST5ulc.19842.19842.2	6.07802	2.645	1087.27	1087.35	4717.2	1	0	77.8	1	K.ITLDVATLIK.E
YDR158W	5	11	0.238	365	39544	6.7	U	HOM2 SGDID:S000002565, Chr IV from 770354-771451, Verified ORF, "Aspartic beta semi-aldehyde dehydrogenase, catalyzes the second step in the common pathway for methionine and threonine biosynthesis; expression regulated by Gcn4p and the general control of amino acid synthesis"
*	062707-cortner-GST5ulb.08991.08991.2	5.38817	2.856	1287.43	1286.47	6029	1	0	84.6	3	K.IAGVLGATGSVGQR.F
*	062707-cortner-GST5ula.19413.19413.2	5.64837	2.77	2019.73	2020.21	3627.6	1	0	61.8	3	K.QTDLLPESATDIIVSECK.S
*	062707-cortner-GST5ulb.21068.21068.2	6.43845	2.553	2074.51	2074.22	7354.2	1	0	66.7	3	K.ECDIVFSGLDADYAGAIEK.E
*	062707-cortner-GST5ulb.21430.21430.3	2.26543	5.414	2455.49	2453.84	2915.8	65	-0.000463376	26.2	1	R.EQDVPLIVPVVNPEHLDIVAQK.L
*	062707-cortner-GST5ulb.06989.06989.3	1.57489	7.35	1545.02	1544.67	3482.2	3	-0.000978977	36.5	1	R.VAVSDGHTECISLR.F
YMR208W	6	11	0.237	443	48460	5.6	U	ERG12 SGDID:S000004821, Chr XIII from 684466-685797, Verified ORF, "Mevalonate kinase, acts in the biosynthesis of isoprenoids and sterols, including ergosterol, from mevalonate"
*	062707-cortner-GST5ulb.26111.26111.3	4.00098	3.499	2955.5	2954.26	7139.8	1	-5.83155e-05	30	2	R.TYLLISESSAPDTIELDFPDISFNHK.W
*	062707-cortner-GST5ulb.10930.10930.2	3.0751	4.252	1847.89	1847.94	7366.1	1	-0.000212364	55.9	1	K.CIHGTPSGIDNAVATYGN.A
*	062707-cortner-GST5ulc.12818.12818.2	4.89469	3.043	1434.17	1433.61	9352.7	1	-3.43432e-05	75	3	K.LTGAGGGGCSLTLLR.R
*	062707-cortner-GST5ulc.12458.12458.2	4.19094	3.386	1325.43	1324.43	7425.4	1	-5.83155e-05	85	2	R.DITQEQIDSFK.K
*	062707-cortner-GST5ulc.24867.24867.3	3.88821	3.572	2829.5	2828.97	5921.2	1	-5.83155e-05	26	1	K.LQDDFSYETFETDLGGTGCCLLSAK.N
*	062707-cortner-GST5ula.21171.21171.2	4.31664	3.317	1226.35	1225.43	8085	1	-3.43432e-05	83.3	2	K.SLVFQLFENK.T
YBR218C	23	59	0.235	1180	130167	6.5	U	PYC2 SGDID:S000000422, Chr II from 662244-658702, reverse complement, Verified ORF, "Pyruvate carboxylase isoform, cytoplasmic enzyme that converts pyruvate to oxaloacetate; highly similar to isoform Pyc1p but differentially regulated; mutations in the human homolog are associated with lactic acidosis"
*	062707-cortner-GST5ulb.17607.17607.3	1.84757	6.413	2538.86	2538.78	5943.8	1	-0.000774869	44	2	K.HKVDFIHPGYGFLSENSEFADK.V
	062707-cortner-GST5ulb.20252.20252.3	4.20127	3.38	2274.5	2273.46	9891	1	-5.83155e-05	35.5	3	K.VDFIHPGYGFLSENSEFADK.V
	062707-cortner-GST5ulb.22575.22575.2	5.89011	2.698	1926.11	1926.18	4499.3	1	0	61.1	6	K.AGITWIGPPAEVIDSVGDK.V
	062707-cortner-GST5ulc.09003.09003.2	4.15984	3.404	1223.77	1223.24	7123.9	1	-5.83155e-05	90	7	R.EGDDVADAFQR.A
	062707-cortner-GST5ula.10198.10198.2	2.46787	5.052	1358.59	1359.45	7835.8	1	-0.00037671	68.2	4	R.TAFGNGTCFVER.F
	062707-cortner-GST5ulb.09326.09326.2	1.56834	7.376	946.27	946.089	6085	1	-0.000978977	87.5	1	R.DAILTDAVK.L
	062707-cortner-GST5ula.09926.09926.2	5.23721	2.909	1550.97	1549.64	7652.6	1	0	76.9	6	R.NAGTAEFLVDNQNR.H
	062707-cortner-GST5ula.10358.10358.2	2.94651	4.394	1189.39	1189.36	4862.1	1	-0.000212364	87.5	1	R.HYFIEINPR.I
	062707-cortner-GST5ulc.05777.05777.2	5.13258	2.948	1418.41	1419.46	2736.2	1	-3.43432e-05	81.8	2	K.CSCSGSTYEIVR.R
*	062707-cortner-GST5ula.17049.17049.3	2.38475	5.193	1716.44	1715	6660.1	1	-0.000442907	43.3	1	K.LLHYLADLAVNGSSIK.G
	062707-cortner-GST5ula.08568.08568.3	1.90806	6.241	2127.53	2128.35	5069.7	3	-0.000754024	31.6	1	K.SNPSVPHLHDAQGNVINVTK.S
	062707-cortner-GST5ulc.03992.03992.2	2.54341	4.932	1112.19	1112.23	8581	1	-0.000329735	66.7	1	R.DAHQSLLATR.V
	062707-cortner-GST5ulb.09224.09224.3	1.93537	6.167	1228.94	1229.34	7664.7	1	-0.000662695	56.2	1	R.FLHEDPWER.L
	062707-cortner-GST5ulb.13464.13464.2	1.80154	6.551	937.45	936.012	4714.7	1	-0.000818435	85.7	2	K.DNGVDIFR.V
	062707-cortner-GST5ulb.20942.20942.2	4.76537	3.098	1407.33	1405.59	7647.9	1	-3.43432e-05	86.4	4	R.VFDALNDLEQLK.V
	062707-cortner-GST5ula.17402.17402.2	5.08847	2.965	1360.63	1359.53	4615.2	1	-3.43432e-05	90	4	R.LLYSCFEADLK.G
	062707-cortner-GST5ulb.28638.28638.3	7.15613	2.397	3995.09	3994.41	10046.1	1	0	23.6	3	K.GPDPEVYQHEIPGGQLTNLLFQAQQLGLGEQWAETK.R
	062707-cortner-GST5ulb.21902.21902.2	3.18548	4.139	2060.55	2061.34	9528.9	1	-0.00016596	61.8	1	N.LLFQAQQLGLGEQWAETK.R
	062707-cortner-GST5ula.17187.17187.2	3.23688	4.089	1235.79	1235.42	7169	1	-0.00016596	80	2	R.EANYLLGDIVK.V
	062707-cortner-GST5ulc.17084.17084.3	3.02593	4.305	1919.21	1918.16	5864.9	2	-0.000212364	41.7	3	K.LTCRPGLELEPFDLEK.I
	062707-cortner-GST5ula.19907.19907.2	1.91094	6.233	1387.13	1387.57	5763.5	1	-0.000754024	77.3	2	R.PGLELEPFDLEK.I
*	062707-cortner-GST5ula.20506.20506.3	2.09806	5.766	2231.96	2230.43	8195.8	11	-0.00055247	28.9	1	K.NFLAPAEPDEEIEVTIEQGK.T
*	062707-cortner-GST5ulc.20670.20670.2	4.06631	3.459	2232.89	2230.43	5938	1	-5.83155e-05	42.1	1	K.NFLAPAEPDEEIEVTIEQGK.T
YER165W	11	28	0.231	577	64344	6	U	PAB1 SGDID:S000000967, Chr V from 510368-512101, Verified ORF, "Poly(A) binding protein, part of the 3'-end RNA-processing complex, mediates interactions between the 5' cap structure and the 3' mRNA poly(A) tail, involved in control of poly(A) tail length, interacts with translation factor eIF-4G"
*	062707-cortner-GST5ulc.10638.10638.2	5.87575	2.702	1759.49	1759.87	6617.6	1	0	78.6	4	K.TAEQLENLNIQDDQK.Q
*	062707-cortner-GST5ulc.10660.10660.3	2.19414	5.558	1759.64	1759.87	8845.1	3	-0.000487118	44.6	2	K.TAEQLENLNIQDDQK.Q
*	062707-cortner-GST5ulc.11709.11709.2	4.11344	3.431	1291.65	1290.5	8179	1	-5.83155e-05	85	2	K.AIEQLNYTPIK.G
*	062707-cortner-GST5ulc.28516.28516.2	5.56416	2.797	1763.51	1763.98	8775.7	1	0	66.7	2	K.ALYDTFSVFGDILSSK.I
*	062707-cortner-GST5ulb.17051.17051.2	2.46606	5.055	1053.13	1053.2	3074.9	1	-0.00037671	88.9	2	F.SVFGDILSSK.I
*	062707-cortner-GST5ulb.13604.13604.3	2.11501	5.728	1526.06	1525.66	1991.4	18	-0.00055247	32.7	1	K.GFGFVHFEEEGAAK.E
*	062707-cortner-GST5ulc.19257.19257.2	6.97657	2.433	2015.95	2015.14	10468.7	1	0	71.9	2	K.NINSETTDEQFQELFAK.F
*	062707-cortner-GST5ulb.12528.12528.2	3.73078	3.68	1150.83	1148.35	4689	1	-5.83155e-05	90	3	K.FGPIVSASLEK.D
*	062707-cortner-GST5ula.07852.07852.2	5.29739	2.888	1490.47	1489.58	7992.8	1	0	69.2	5	K.AVEALNDSELNGEK.L
*	062707-cortner-GST5ulb.19990.19990.3	3.43274	3.913	2787.95	2787.95	9713.4	1	-8.67009e-05	30.2	1	K.NLDDSVDDEKLEEEFAPYGTITSAK.V
*	062707-cortner-GST5ulb.04473.04473.2	2.52627	4.958	1143.01	1143.29	6142.9	1	-0.000354554	77.8	4	R.SQLAQQIQAR.N
YGR209C	2	5	0.231	104	11204	4.9	U	TRX2 SGDID:S000003441, Chr VII from 913232-912918, reverse complement, Verified ORF, "Cytoplasmic thioredoxin isoenzyme of the thioredoxin system which protects cells against both oxidative and reductive stress, forms LMA1 complex with Pbi2p, acts as a cofactor for Tsa1p, required for ER-Golgi transport and vacuole inheritance"
*	062707-cortner-GST5ula.12142.12142.2	3.13009	4.195	1441.87	1440.55	6241.2	1	-0.000192044	77.3	2	K.FAEQYSDAAFYK.L
*	062707-cortner-GST5ulc.10492.10492.2	3.2412	4.085	1319.41	1318.42	8834.7	1	-0.00016596	81.8	3	K.LDVDEVSDVAQK.A
gi|1346343|sp|P04264|K2C1_HUMAN	14	48	0.228	644	66018	8.1	U	(CONTAMINANT) Keratin, type II cytoskeletal 1 (Cytokeratin 1) (K1) (CK 1) (67 kDa cytokeratin) (Hair alpha protein)
gi|39794653|gb|AAH63697.1|	14	48	0.228	644	66067	8.1	U	(CONTAMINANT) Keratin 1 [Homo sapiens]
	062707-cortner-GST5ulb.09700.09700.2	6.91307	2.447	1767.45	1766.79	7031.6	1	0	60.5	2	R.FSSCGGGGGSFGAGGGFGSR.S
