## Supplemental Table 1 for "Septins associate with AP-3 to support trafficking to the vacuole/lysosome in yeast" (part 2 of 3)

### Sheet: raw GST data (continued)
This table has raw data from mass spectrometry of proteins bound to GST alone
	062707-cortner-GST5ulc.16960.16960.2	2.61507	4.824	1386.89	1384.53	8373.7	1	-0.000329735	72.7	2	K.SLNNQFASFIDK.V
	062707-cortner-GST5ulc.09533.09533.2	1.57443	7.351	828.27	827.955	3469.9	1	-0.000978977	100	1	Q.FASFIDK.V
	062707-cortner-GST5ulc.09116.09116.2	2.01949	5.952	1476.21	1476.67	10974.9	2	-0.000619858	81.8	4	R.FLEQQNQVLQTK.W
	062707-cortner-GST5ulb.23756.23756.3	4.3916	3.277	1995.38	1995.2	7802.5	1	-3.43432e-05	55	5	R.THNLEPYFESFINNLR.R
	062707-cortner-GST5ula.23656.23656.2	2.71228	4.687	1996.47	1995.2	6427.2	1	-0.000309712	46.7	1	R.THNLEPYFESFINNLR.R
	062707-cortner-GST5ula.09704.09704.2	3.82119	3.617	1266.21	1266.39	7005.2	1	-5.83155e-05	80	5	R.TNAENEFVTIK.K
	062707-cortner-GST5ulc.23750.23750.2	4.64575	3.153	1304.59	1303.49	6972.4	1	-3.43432e-05	86.4	4	R.SLDLDSIIAEVK.A
	062707-cortner-GST5ulc.04108.04108.2	3.6623	3.731	1126.45	1126.21	9006.8	2	-5.83155e-05	66.7	5	K.AEAESLYQSK.Y
	062707-cortner-GST5ulc.09267.09267.2	3.86889	3.585	1180.45	1180.3	6198.1	1	-5.83155e-05	94.4	6	K.YEELQITAGR.H
	062707-cortner-GST5ulc.08817.08817.2	1.89007	6.291	974.35	974.102	3046.1	8	-0.000754024	92.9	3	K.IEISELNR.V
	062707-cortner-GST5ulb.11828.11828.2	5.89834	2.695	1718.49	1717.83	7347.8	1	0	75	3	K.QISNLQQSISDAEQR.G
	062707-cortner-GST5ulb.13826.13826.2	3.44917	3.899	1357.87	1358.49	9579.2	1	-8.67009e-05	90.9	6	K.LNDLEDALQQAK.E
	062707-cortner-GST5ula.09052.09052.2	2.44677	5.087	1142.11	1142.27	7319.9	1	-0.000424016	75	1	R.DYQELMNTK.L
YNL069C	4	10	0.227	198	22249	10.5	U	RPL16B SGDID:S000005013, Chr XIV from 495002-494975,494525-493957, reverse complement, Verified ORF, "N-terminally acetylated protein component of the large (60S) ribosomal subunit, binds to 5.8 S rRNA; has similarity to Rpl16Ap, E. coli L13 and rat L13a ribosomal proteins; transcriptionally regulated by Rap1p"
*	062707-cortner-GST5ula.18273.18273.2	4.59615	3.176	1354.57	1354.51	5310.5	1	-3.43432e-05	86.4	5	R.AEALNISGEFFR.N
*	062707-cortner-GST5ulc.13587.13587.2	2.55105	4.92	1277.31	1276.47	2804.8	4	-0.000329735	75	3	K.IFEGIPPPYDK.K
	062707-cortner-GST5ula.03814.03814.2	1.60926	7.214	823.35	823.921	4557	19	-0.000939467	75	1	K.YEDVVAK.L
*	062707-cortner-GST5ulb.03414.03414.2	2.91652	4.429	1380.19	1380.45	6046.6	1	-0.000212364	60.7	1	K.VSSASAAASESDVAK.Q
YLR432W	9	22	0.226	523	56585	7.4	U	IMD3 SGDID:S000004424, Chr XII from 1002554-1004125, Verified ORF, "Inosine monophosphate dehydrogenase, catalyzes the first step of GMP biosynthesis, member of a four-gene family in S. cerevisiae, constitutively expressed"
	062707-cortner-GST5ulc.17723.17723.2	5.65338	2.769	1389.29	1388.52	6005.8	1	0	83.3	3	R.FGFSGFPVTEDGK.R
	062707-cortner-GST5ulb.16199.16199.2	7.08351	2.412	1942.03	1942.18	8147.6	1	0	72.2	3	K.NPVTGAQGITLSEGNEILK.K
	062707-cortner-GST5ula.16187.16187.3	3.77863	3.646	1943.12	1942.18	9565.1	1	-5.83155e-05	36.1	2	K.NPVTGAQGITLSEGNEILK.K
	062707-cortner-GST5ulc.23488.23488.2	5.88474	2.699	1759.53	1760.06	8749.4	1	0	76.7	3	K.LLIVDDNGNLVSMLSR.T
*	062707-cortner-GST5ulb.14446.14446.2	2.60126	4.844	1547.45	1546.73	4025.8	2	-0.000329735	50	1	K.QLLCGAAIGTIDADK.E
	062707-cortner-GST5ulb.22542.22542.2	3.50833	3.85	1748.63	1746.96	8924.7	1	-5.83155e-05	56.7	4	K.ETFPDLEIIAGNVATR.E
	062707-cortner-GST5ula.18196.18196.2	6.84384	2.461	2157.97	2158.37	6808.5	1	0	65	3	R.YFSESDSVLVAQGVSGAVVDK.G
	062707-cortner-GST5ulc.18384.18384.3	5.0494	2.98	2159.78	2158.37	10450.5	1	-3.43432e-05	42.5	2	R.YFSESDSVLVAQGVSGAVVDK.G
	062707-cortner-GST5ulb.06370.06370.3	2.14471	5.663	1942.52	1942.1	4369.3	5	-0.00055247	33.8	1	R.TASAQLEGGVHNLHSYEK.R
YDR023W	7	15	0.225	462	53310	6.1	U	SES1 SGDID:S000002430, Chr IV from 489505-490893, Verified ORF, "Cytosolic seryl-tRNA synthetase, class II aminoacyl-tRNA synthetase that aminoacylates tRNA(Ser), displays tRNA-dependent amino acid recognition which enhances discrimination of the serine substrate, interacts with peroxin Pex21p"
*	062707-cortner-GST5ula.24322.24322.2	6.00393	2.666	1697.43	1695.86	9638	1	0	67.9	1	R.NASVEIVDEIISDYK.D
*	062707-cortner-GST5ulb.17448.17448.3	8.55311	2.169	2794.67	2795.08	11660	1	0	40.6	3	K.VFQVGNIVHPSVVVSNDEENNELVR.T
*	062707-cortner-GST5ulc.10307.10307.3	2.16242	5.624	2150.75	2150.35	8332.5	1	-0.000509296	36.1	2	N.IVHPSVVVSNDEENNELVR.T
*	062707-cortner-GST5ula.33286.33286.2	1.95384	6.118	2359.55	2358.74	9048.8	67	-0.000662695	27.5	1	R.NYGVFLNQALINYGLQFLAAK.G
*	062707-cortner-GST5ulb.12150.12150.2	3.62541	3.758	1334.69	1333.52	8284	1	-5.83155e-05	85	4	K.IEQFVITEPEK.S
*	062707-cortner-GST5ulb.11855.11855.2	5.84291	2.711	1458.63	1456.68	6505.1	1	0	75	3	R.IVGIVSGELNNAAAK.K
*	062707-cortner-GST5ulc.26027.26027.2	3.73112	3.68	1990.75	1990.31	2645.3	2	-5.83155e-05	50	1	K.YIPGEPEFLPFVNELPK.N
YGR204W	15	40	0.222	946	102205	6.8	U	ADE3 SGDID:S000003436, Chr VII from 905939-908779, Verified ORF, "Cytoplasmic trifunctional enzyme C1-tetrahydrofolate synthase, involved in single carbon metabolism and required for biosynthesis of purines, thymidylate, methionine, and histidine"
*	062707-cortner-GST5ula.15971.15971.2	4.74785	3.106	1576.93	1576.7	6807	1	-3.43432e-05	71.4	1	K.DVDGFGPTNIGELNK.K
*	062707-cortner-GST5ulc.19143.19143.2	3.7941	3.636	1328.29	1328.55	5035.3	1	-5.83155e-05	66.7	3	R.SDIVGSPVAELLK.S
*	062707-cortner-GST5ula.13821.13821.2	5.7315	2.745	1678.43	1678.88	8858.3	1	0	66.7	3	K.TVVIDVGTNYVADPSK.K
*	062707-cortner-GST5ulc.11862.11862.2	3.55342	3.814	1380.99	1381.49	5673.8	1	-5.83155e-05	77.3	1	K.CVGDVEFNEAIK.Y
*	062707-cortner-GST5ulc.16068.16068.2	3.58862	3.787	1428.27	1426.65	5786.7	1	-5.83155e-05	70.8	7	K.LLTPVPSDIDISR.A
*	062707-cortner-GST5ulc.18009.18009.2	4.74748	3.106	1646.55	1645.94	6915.6	1	-3.43432e-05	66.7	2	K.YILVSGITPTPLGEGK.S
*	062707-cortner-GST5ula.05768.05768.2	1.9964	6.009	1186.99	1186.35	6733.5	5	-0.000619858	55	2	R.QITIGQAPTEK.N
*	062707-cortner-GST5ula.34522.34522.2	7.15254	2.398	2080.71	2080.49	9210.9	1	0	57.9	1	R.VTGFDITVASELMAILALSK.D
*	062707-cortner-GST5ulb.04194.04194.2	2.06807	5.835	943.49	943.091	8356.1	1	-0.00055247	81.2	1	R.VVVAADVNR.S
*	062707-cortner-GST5ulb.22332.22332.2	5.80224	2.723	1959.39	1960.2	6625.2	1	0	72.2	5	R.SPVTVEDVGCTGALTALLR.D
*	062707-cortner-GST5ulc.22462.22462.3	3.01399	4.318	1959.59	1960.2	6233.2	1	-0.000212364	41.7	2	R.SPVTVEDVGCTGALTALLR.D
*	062707-cortner-GST5ula.12454.12454.2	4.25496	3.35	1453.91	1452.56	8797.2	1	-5.83155e-05	79.2	3	K.FETDTEGEIAAIR.K
*	062707-cortner-GST5ula.20937.20937.3	4.82985	3.07	2827.13	2825.06	7848.3	1	-3.43432e-05	29.2	4	K.AVIEASNQPVDFHFLYDVNSSVEDK.L
*	062707-cortner-GST5ula.17015.17015.2	1.70002	6.882	1605.73	1605.85	9030.4	2	-0.000856535	46.4	1	K.MYGGAAIDILPEAQR.K
*	062707-cortner-GST5ulc.17327.17327.2	3.17369	4.151	1449.65	1447.64	5985.7	1	-0.00016596	66.7	4	K.EQGFGNLPICIAK.T
YNL220W	7	13	0.222	433	48279	8.1	U	ADE12 SGDID:S000005164, Chr XIV from 234414-235715, Verified ORF, "Adenylosuccinate synthase, catalyzes the first committed step in the 'de novo' biosynthesis of adenosine"
*	062707-cortner-GST5ulb.13120.13120.2	2.74558	4.642	1489.85	1488.64	7998.4	1	-0.000286727	73.1	2	M.VNVVLGSQWGDEGK.G
*	062707-cortner-GST5ulc.14848.14848.2	5.11567	2.955	1384.25	1384.44	8567.1	1	-3.43432e-05	85	3	R.YGDFEYDFEAK.L
*	062707-cortner-GST5ulc.12801.12801.2	3.03256	4.298	1137.57	1137.32	4376.7	3	-0.000212364	72.2	1	R.TIDEIYGVVK.A
*	062707-cortner-GST5ulc.14186.14186.2	4.712	3.122	1451.81	1450.63	3855.5	1	-3.43432e-05	57.7	2	K.LQTIGAEFGVTTGR.K
*	062707-cortner-GST5ula.17064.17064.2	3.07369	4.253	1689.91	1688.92	7419.8	1	-0.000212364	53.6	1	K.YSTLINGYTSLNITK.L
*	062707-cortner-GST5ulc.14040.14040.2	3.10689	4.219	1390.95	1391.61	5644.8	15	-0.000192044	50	1	K.EIPVGISYSIQGK.K
*	062707-cortner-GST5ulc.24260.24260.2	5.44266	2.837	2092.41	2092.36	5023.8	1	0	44.4	3	K.YIEDFVGVPVEWVGTGPAR.E
YML056C	8	18	0.221	524	56394	8.2	U	IMD4 SGDID:S000004520, Chr XIII from 164176-163717,163308-162194, reverse complement, Verified ORF, "Inosine monophosphate dehydrogenase, catalyzes the first step of GMP biosynthesis, member of a four-gene family in S. cerevisiae, constitutively expressed"
	062707-cortner-GST5ulc.17723.17723.2	5.65338	2.769	1389.29	1388.52	6005.8	1	0	83.3	3	K.FGFSGFPVTEDGK.C
*	062707-cortner-GST5ula.27268.27268.2	6.68912	2.495	2069.73	2069.33	9339.6	1	0	55.9	1	R.DIQFLEDDSLVVSEVMTK.N
	062707-cortner-GST5ulc.23488.23488.2	5.88474	2.699	1759.53	1760.06	8749.4	1	0	76.7	3	K.LLIVDDNGNLVSMLSR.A
	062707-cortner-GST5ulb.22542.22542.2	3.50833	3.85	1748.63	1746.96	8924.7	1	-5.83155e-05	56.7	4	K.ETFPDLEIIAGNVATR.E
	062707-cortner-GST5ula.18196.18196.2	6.84384	2.461	2157.97	2158.37	6808.5	1	0	65	3	R.YFSESDSVLVAQGVSGAVVDK.G
	062707-cortner-GST5ulc.18384.18384.3	5.0494	2.98	2159.78	2158.37	10450.5	1	-3.43432e-05	42.5	2	R.YFSESDSVLVAQGVSGAVVDK.G
*	062707-cortner-GST5ulc.11106.11106.2	1.63479	7.117	1598.55	1598.68	6229.1	1	-0.000920408	76.9	1	H.SCQDIGCESLTSLK.E
	062707-cortner-GST5ulb.06370.06370.3	2.14471	5.663	1942.52	1942.1	4369.3	5	-0.00055247	33.8	1	R.TASAQLEGGVHNLHSYEK.R
YGL103W	3	8	0.221	149	16722	10.6	U	RPL28 SGDID:S000003071, Chr VII from 310970-311018,311530-311930, Verified ORF, "Ribosomal protein L29 of the large (60S) ribosomal subunit, has similarity to E. coli L15 and rat L27a ribosomal proteins; may have peptidyl transferase activity; can mutate to cycloheximide resistance"
*	062707-cortner-GST5ulc.17505.17505.2	2.76174	4.621	1115.79	1115.32	5650.7	1	-0.000261142	81.2	2	K.LWTLIPEDK.R
*	062707-cortner-GST5ulb.15497.15497.2	4.4707	3.237	1509.57	1506.7	8344	1	-3.43432e-05	67.9	5	K.ETAPVIDTLAAGYGK.I
*	062707-cortner-GST5ula.12201.12201.2	1.48996	7.712	980.21	979.251	3511.5	5	-0.000996237	75	1	R.IPNVPVIVK.A
YML078W	4	8	0.22	182	19919	8.7	U	CPR3 SGDID:S000004543, Chr XIII from 111002-111550, Verified ORF, "Mitochondrial peptidyl-prolyl cis-trans isomerase (cyclophilin), catalyzes the cis-trans isomerization of peptide bonds N-terminal to proline residues; involved in protein refolding after import into mitochondria"
*	062707-cortner-GST5ula.12029.12029.2	1.51369	7.606	1194.95	1195.36	5565.4	3	-0.000996237	60	1	K.VFFDPAVNGTK.I
*	062707-cortner-GST5ulc.19028.19028.2	4.02972	3.482	1466.73	1466.67	4940.8	1	-5.83155e-05	77.3	3	R.IEFELYDNVVPK.T
*	062707-cortner-GST5ulc.08080.08080.2	2.12572	5.704	970.53	970.07	4552.4	1	-0.00055247	85.7	2	K.FADENFVK.K
*	062707-cortner-GST5ulb.04362.04362.2	2.05468	5.867	1016.37	1016.18	4847.6	1	-0.000575922	87.5	2	K.HVVFGEVTK.G
YLR167W	2	3	0.217	152	17216	9.9	U	RPS31 SGDID:S000004157, Chr XII from 498949-499407, Verified ORF, "Fusion protein that is cleaved to yield a ribosomal protein of the small (40S) subunit and ubiquitin; ubiquitin may facilitate assembly of the ribosomal protein into ribosomes; interacts genetically with translation factor eIF2B"
	062707-cortner-GST5ulc.14508.14508.2	2.65907	4.761	1764.81	1764.92	8691.8	1	-0.000329735	63.3	2	K.TITLEVESSDTIDNVK.S
*	062707-cortner-GST5ulb.09246.09246.2	2.13617	5.681	1861.73	1862.97	5914.7	1	-0.00055247	50	1	R.ECSNPTCGAGVFLANHK.D
YOR027W	8	14	0.216	589	66265	5.6	U	STI1 SGDID:S000005553, Chr XV from 381053-382822, Verified ORF, "Hsp90 cochaperone, interacts with the Ssa group of the cytosolic Hsp70 chaperones; activates the ATPase activity of Ssa1p; homolog of mammalian Hop protein"
*	062707-cortner-GST5ulb.08219.08219.2	3.41108	3.932	1483.31	1483.54	5595.7	1	-0.000143529	83.3	2	K.FSDALNDANECVK.I
*	062707-cortner-GST5ulb.14373.14373.3	4.26079	3.347	1973.6	1974.13	8207.4	1	-5.83155e-05	43.1	3	R.LGAAHLGLGDLDEAESNYK.K
*	062707-cortner-GST5ulc.28281.28281.3	4.01121	3.493	2441.57	2439.77	7559.8	1	-5.83155e-05	33.3	1	R.QAQPDLGLTQLFADPNLIENLK.K
*	062707-cortner-GST5ulb.14981.14981.2	2.36607	5.226	1700.63	1700.85	7951.4	1	-0.000442907	46.4	1	K.QNPQAIGQDLFTDPR.L
*	062707-cortner-GST5ula.18543.18543.2	5.37854	2.859	1953.57	1954.06	7593.9	1	0	55.9	1	K.GEYETAISTLNDAVEQGR.E
*	062707-cortner-GST5ulc.14487.14487.2	4.64118	3.155	1410.63	1410.52	8468.8	1	-3.43432e-05	83.3	2	K.EYASALETLDAAR.T
*	062707-cortner-GST5ulc.06216.06216.2	2.58399	4.87	1884.47	1884.95	3012.8	1	-0.000329735	50	2	R.FQPGTSNETPEETYQR.A
*	062707-cortner-GST5ulb.16458.16458.2	2.55401	4.915	1169.21	1169.45	7096.7	1	-0.000329735	90	2	K.IQTLIAAGIIR.T
YLR153C	9	20	0.214	683	75492	6.7	U	ACS2 SGDID:S000004143, Chr XII from 447576-445525, reverse complement, Verified ORF, "Acetyl-coA synthetase isoform which, along with Acs1p, is the nuclear source of acetyl-coA for histone acetlyation; mutants affect global transcription; required for growth on glucose; expressed under anaerobic conditions"
*	062707-cortner-GST5ulb.19704.19704.2	4.10223	3.438	1907.51	1907.09	8469.5	1	-5.83155e-05	44.1	1	K.VQSGSLNNGDVAWFLNGK.L
*	062707-cortner-GST5ulb.04426.04426.2	2.3859	5.191	1213.33	1212.27	10737.7	1	-0.000442907	66.7	1	K.LNASYNCVDR.H
*	062707-cortner-GST5ulb.09600.09600.3	4.9537	3.019	2461.64	2461.6	10835.7	1	-3.43432e-05	33.3	1	R.HAFANPDKPALIYEADDESDNK.I
*	062707-cortner-GST5ulc.14562.14562.2	4.69656	3.129	1486.79	1486.66	10651.6	1	-3.43432e-05	69.2	5	K.IVDEGLNGVDLVSR.I
*	062707-cortner-GST5ulc.15267.15267.3	4.15772	3.405	1788.86	1788.06	8739.8	1	-5.83155e-05	35.3	3	K.GVVHTTGGYLLGAALTTR.Y
*	062707-cortner-GST5ulc.21615.21615.3	3.84898	3.598	2343.41	2342.61	4244.8	2	-5.83155e-05	30.3	3	R.VLGSVGEPISPDLWEWYHEK.V
*	062707-cortner-GST5ulb.23592.23592.2	2.46581	5.055	2268.61	2267.58	7922.6	1	-0.00037671	50	1	C.IIDPVTGVELEGNDVEGVLAVK.S
*	062707-cortner-GST5ulc.23698.23698.3	3.64936	3.74	2269.19	2267.58	7726.7	1	-5.83155e-05	41.7	2	C.IIDPVTGVELEGNDVEGVLAVK.S
*	062707-cortner-GST5ula.12251.12251.3	4.73247	3.113	2444.48	2444.53	6586.8	1	-3.43432e-05	36.9	3	K.DGYLQNNATEGDAEHITPDNLR.R
YIL053W	4	7	0.212	250	27947	5.6	U	RHR2 SGDID:S000001315, Chr IX from 255113-255865, Verified ORF, "Constitutively expressed isoform of DL-glycerol-3-phosphatase; involved in glycerol biosynthesis, induced in response to both anaerobic and, along with the Hor2p/Gpp2p isoform, osmotic stress"
*	062707-cortner-GST5ula.13416.13416.2	2.24991	5.445	1545.21	1545.64	3241.1	1	-0.000463376	62.5	2	K.FAPDFADEEYVNK.L
*	062707-cortner-GST5ulc.07071.07071.3	1.48975	7.713	1387.07	1386.55	7766.8	3	-0.000996237	47.9	1	K.YGEHSIEVPGAVK.L
*	062707-cortner-GST5ula.09071.09071.2	1.7447	6.732	1455.29	1453.64	8436.8	5	-0.00083561	54.5	1	K.RPEYFITANDVK.Q
	062707-cortner-GST5ulc.13940.13940.2	3.47551	3.877	1444.37	1444.67	8072.8	1	-5.83155e-05	71.4	3	K.VVVFEDAPAGIAAGK.A
YLR029C	5	21	0.211	204	24422	11.4	U	RPL15A SGDID:S000004019, Chr XII from 202591-201977, reverse complement, Verified ORF, "Protein component of the large (60S) ribosomal subunit, nearly identical to Rpl15Bp and has similarity to rat L15 ribosomal protein; binds to 5.8 S rRNA"
*	062707-cortner-GST5ula.07100.07100.2	2.39524	5.175	951.09	951.067	4050.7	2	-0.000442907	100	7	K.YLEELQR.K
	062707-cortner-GST5ula.12833.12833.2	6.47714	2.544	1718.11	1717.88	6038.7	1	0	57.7	6	R.VLNSYWVNQDSTYK.Y
	062707-cortner-GST5ulc.15498.15498.2	5.22832	2.913	1488.41	1488.73	7978.7	1	0	77.3	2	K.YFEVILVDPQHK.A
	062707-cortner-GST5ulc.15441.15441.3	4.08164	3.45	1489.73	1488.73	3673.4	1	-5.83155e-05	59.1	4	K.YFEVILVDPQHK.A
*	062707-cortner-GST5ulc.10760.10760.2	3.77503	3.649	1332.45	1332.47	7733.6	1	-5.83155e-05	83.3	2	R.YNWICDPVHK.H
YNR016C	33	59	0.209	2233	250351	6.3	U	ACC1 SGDID:S000005299, Chr XIV from 661376-654675, reverse complement, Verified ORF, "Acetyl-CoA carboxylase, biotin containing enzyme that catalyzes the carboxylation of acetyl-CoA to form malonyl-CoA; required for de novo biosynthesis of long-chain fatty acids"
*	062707-cortner-GST5ula.10086.10086.2	2.73035	4.663	1435.07	1435.55	7771.6	2	-0.000309712	60	1	K.MEYEITNYSER.H
*	062707-cortner-GST5ulc.11331.11331.3	3.79148	3.637	1778.99	1779.01	9131.2	1	-5.83155e-05	38.3	2	R.HTELPGHFIGLNTVDK.L
*	062707-cortner-GST5ula.12629.12629.2	3.06824	4.259	1259.69	1260.31	8470.3	1	-0.000212364	72.2	1	K.WAYETFGDDR.T
*	062707-cortner-GST5ulc.12762.12762.2	2.67335	4.741	1593.71	1592.7	5056.3	1	-0.000309712	69.2	1	M.ATPEDLEANAEYIR.M
*	062707-cortner-GST5ulb.21070.21070.3	1.81993	6.495	2365.25	2363.59	8105.4	27	-0.000818435	28.6	1	R.ADVDAVWAGWGHASENPLLPEK.L
*	062707-cortner-GST5ulc.15375.15375.3	3.29015	4.039	2098.94	2097.3	7779.2	7	-0.00016596	34.7	2	K.VPCIPWSGTGVDTVHVDEK.T
*	062707-cortner-GST5ulb.12632.12632.2	5.27018	2.897	1453.33	1453.59	5913.6	1	0	79.2	3	K.TGLVSVDDDIYQK.G
*	062707-cortner-GST5ulc.09500.09500.2	3.70039	3.702	1184.53	1184.42	4313.1	1	-5.83155e-05	75	2	K.IIEEAPVTIAK.A
	062707-cortner-GST5ulc.20258.20258.2	4.90379	3.039	1200.61	1199.39	6302.8	1	-3.43432e-05	93.8	2	K.FYFLELNPR.L
*	062707-cortner-GST5ulc.27771.27771.3	5.34047	2.872	2822.72	2821.07	6770	1	0	30.4	2	K.LLETEDFEDNTITTGWLDDLITHK.M
*	062707-cortner-GST5ulc.18633.18633.2	4.49843	3.223	1342.67	1342.58	9096.1	1	-3.43432e-05	69.2	2	R.QLSDGGLLIAIGGK.S
*	062707-cortner-GST5ula.23739.23739.2	3.20389	4.121	2262.99	2262.54	9051.1	18	-0.00016596	34.2	1	R.LSVDSMTTLLEVENDPTQLR.T
*	062707-cortner-GST5ula.13205.13205.2	2.55128	4.92	1332.05	1333.5	8770.2	4	-0.000329735	65	1	K.LDEQMEELVAR.S
*	062707-cortner-GST5ulc.17297.17297.3	3.27835	4.05	1547.03	1546.85	2940.4	1	-0.00016596	50	3	K.LLGAVVEPLADIAHK.Y
*	062707-cortner-GST5ulc.10197.10197.2	2.80694	4.563	839.97	840.01	5671.1	1	-0.000236368	85.7	2	K.VALTVLSH.S
*	062707-cortner-GST5ulc.21689.21689.2	3.0753	4.252	1011.83	1012.28	5986.9	4	-0.000212364	93.8	2	K.NNLILAILK.H
*	062707-cortner-GST5ula.21988.21988.3	4.64964	3.151	1999.16	1999.32	4114.8	1	-3.43432e-05	39.7	2	K.VSAIFSTPLQHIVELESK.A
*	062707-cortner-GST5ula.15969.15969.2	3.63996	3.747	1269.51	1268.54	8322.9	1	-5.83155e-05	72.7	1	R.EILIQGALPSVK.E
*	062707-cortner-GST5ulb.14201.14201.2	2.51174	4.981	1493.61	1493.75	7548.1	6	-0.00037671	50	2	R.VHEGVTVPIVEWK.F
*	062707-cortner-GST5ulb.21758.21758.2	4.43417	3.255	1641.49	1641.91	4906.5	1	-3.43432e-05	67.9	1	K.FQLPSAAFSTFPTVK.S
*	062707-cortner-GST5ula.12856.12856.2	5.32727	2.877	1995.27	1996.1	7579.6	1	0	60	1	K.YYTFNGPNYNENETIR.H
*	062707-cortner-GST5ulb.18023.18023.3	2.6148	4.824	1595.09	1594.85	8295.6	16	-0.000329735	44.2	1	R.HIEPALAFQLELGR.L
*	062707-cortner-GST5ulb.18978.18978.2	6.88811	2.452	1756.25	1754.85	7705.5	1	0	75	4	R.DDISIQEYLTSEANR.L
*	062707-cortner-GST5ula.16437.16437.2	3.11032	4.215	1615.61	1615.74	6876.6	6	-0.000192044	46.2	3	K.IGSFGPQEDEFFNK.V
*	062707-cortner-GST5ulc.15807.15807.2	6.52584	2.532	1621.39	1619.78	7805.6	1	0	71.4	1	K.TIIGSEDGLGVECLR.G
*	062707-cortner-GST5ula.17416.17416.2	5.27164	2.897	1933.15	1934.29	7014.3	1	0	63.9	1	R.AIQVEGQPIILTGAPAINK.M
*	062707-cortner-GST5ulc.17518.17518.3	4.09441	3.442	1935.08	1934.29	9818.5	1	-5.83155e-05	36.1	1	R.AIQVEGQPIILTGAPAINK.M
*	062707-cortner-GST5ulc.16980.16980.2	5.36952	2.862	1523.47	1522.61	6643.2	1	0	70.8	2	R.ETESGFEYGLFDK.G
*	062707-cortner-GST5ulc.23105.23105.2	3.49342	3.863	1332.09	1330.48	6558.6	1	-5.83155e-05	68.2	1	K.GSFFETLSGWAK.G
*	062707-cortner-GST5ulc.19536.19536.2	4.51146	3.217	1381.01	1381.66	3836.8	1	-3.43432e-05	69.2	3	R.LGGIPLGVIGVETR.T
*	062707-cortner-GST5ulc.22818.22818.3	5.01921	2.992	3254.69	3253.55	5113.5	1	-3.43432e-05	28.4	3	R.TVENLIPADPANPNSAETLIQEPGQVWHPN.S
	062707-cortner-GST5ulc.23194.23194.2	5.6347	2.775	1489.71	1490.7	6960.7	1	0	79.2	2	K.YGSFIVDALVDYK.Q
*	062707-cortner-GST5ula.09832.09832.2	3.48024	3.873	1023.41	1022.19	4820.2	1	-5.83155e-05	92.9	2	R.LNEEYLIK.R
YPL226W	19	31	0.209	1196	134331	5.9	U	NEW1 SGDID:S000006147, Chr XVI from 121767-125357, Verified ORF, "ATP binding cassette family member; Asn/Gln-rich rich region supports [NU+] prion formation, susceptibility to [PSI+] prion induction and aggregation of a fragment of the human Machado-Joseph Disease protein"
*	062707-cortner-GST5ulc.16018.16018.2	4.55993	3.193	1293.43	1292.39	8732.6	1	-3.43432e-05	75	1	K.DLNSFLDDQPK.D
*	062707-cortner-GST5ulc.21311.21311.2	5.45685	2.833	1513.53	1512.7	6668.7	1	0	69.2	4	K.DPNLVASPFGGYFK.N
*	062707-cortner-GST5ulc.24029.24029.2	5.24924	2.905	1690.49	1690.98	6195.7	1	0	60.7	1	K.LSNLELTPISQFLSK.I
*	062707-cortner-GST5ulb.21502.21502.2	2.25068	5.443	1494.23	1495.63	7628	3	-0.000463376	50	1	R.EDSANDLLELTFK.D
*	062707-cortner-GST5ulc.31294.31294.2	3.0167	4.315	1947.85	1948.22	7429.5	4	-0.000212364	40.6	1	K.TLLDYVSILDNLDLSPR.Y
*	062707-cortner-GST5ula.11032.11032.2	5.25051	2.905	1229.59	1229.42	7175.6	1	0	75	3	K.LIVDTLQDPSK.V
*	062707-cortner-GST5ula.07992.07992.2	6.10993	2.637	1449.35	1449.56	7096.8	1	0	79.2	2	R.SLNLSSSSQEQLR.Q
*	062707-cortner-GST5ulc.28850.28850.2	2.61367	4.826	1811.85	1812.16	8406.7	6	-0.000329735	40	1	R.NEIESFIPLLLPGIQK.V
*	062707-cortner-GST5ula.09532.09532.2	4.70449	3.126	1187.21	1186.35	6431.8	1	-3.43432e-05	80	2	K.VVDTASLPEVR.E
*	062707-cortner-GST5ulc.15549.15549.2	1.79326	6.576	1001.01	1001.17	5767.5	9	-0.00083561	71.4	1	R.DFLLDHLK.D
*	062707-cortner-GST5ulc.25996.25996.2	6.26519	2.596	1743.05	1742.88	5656.5	1	0	66.7	2	R.LEDFLTAVFGGSDSQR.E
*	062707-cortner-GST5ula.20897.20897.2	4.95072	3.02	1765.35	1765.87	8885.4	1	-3.43432e-05	53.3	3	R.EEIAAALESVGFDEER.R
*	062707-cortner-GST5ula.17728.17728.3	5.38253	2.858	2107.49	2107.37	5927	1	0	36.1	2	K.ADILLLDEPTNHLDVSNVK.W
*	062707-cortner-GST5ulb.09111.09111.2	5.00205	2.999	1502.49	1502.71	9101.7	1	-3.43432e-05	57.7	2	K.GNLAAFVEQKPEAK.S
*	062707-cortner-GST5ulb.15978.15978.2	2.29144	5.364	1126.63	1126.38	8103.4	9	-0.000442907	55	1	R.FPPPGILTGVK.S
*	062707-cortner-GST5ulb.11594.11594.2	2.74785	4.639	1272.69	1270.47	5222.3	17	-0.000286727	59.1	1	K.LLTGELVPNEGK.V
*	062707-cortner-GST5ulb.17169.17169.2	2.57499	4.884	1085.41	1086.28	6694.2	1	-0.000329735	75	1	R.DSLGALAVAIR.D
*	062707-cortner-GST5ulb.07362.07362.2	2.99909	4.334	1293.07	1293.38	8128.3	1	-0.000212364	70.8	1	K.FEDGGNADAVGLK.A
*	062707-cortner-GST5ulb.14386.14386.2	3.89418	3.568	1124.53	1123.29	5487.5	2	-5.83155e-05	81.2	1	R.YIEWLSSPK.G
YLR180W	4	6	0.207	382	41818	5.2	U	SAM1 SGDID:S000004170, Chr XII from 515264-516412, Verified ORF, "S-adenosylmethionine synthetase, catalyzes transfer of the adenosyl group of ATP to the sulfur atom of methionine; one of two differentially regulated isozymes (Sam1p and Sam2p)"
*	062707-cortner-GST5ula.16614.16614.3	3.10691	4.219	2360.72	2358.5	6029.6	1	-0.000192044	31.2	2	K.ICDQVSDAILDACLAEDPHSK.V
*	062707-cortner-GST5ulb.18084.18084.3	4.65253	3.149	2567.18	2566.79	7772.5	1	-3.43432e-05	33	1	K.TCNVLVAIEQQSPDIAQGVHEEK.D
*	062707-cortner-GST5ula.14412.14412.3	4.19868	3.382	2214.38	2213.41	8506	1	-5.83155e-05	38.2	1	R.IDTVVVSAQHADEITTEDLR.A
	062707-cortner-GST5ulb.12752.12752.2	4.27856	3.337	1446.17	1445.62	5002.6	1	-5.83155e-05	78.6	2	R.FVIGGPQGDAGLTGR.K
YDL182W	7	11	0.206	428	47099	7.3	U	LYS20 SGDID:S000002341, Chr IV from 133438-134724, Verified ORF, "Homocitrate synthase isozyme, catalyzes the condensation of acetyl-CoA and alpha-ketoglutarate to form homocitrate, which is the first step in the lysine biosynthesis pathway; highly similar to the other isozyme, Lys21p"
	062707-cortner-GST5ulc.15980.15980.2	1.59089	7.286	1206.93	1207.37	4133.8	132	-0.000939467	66.7	1	N.NFQLIDSTLR.E
	062707-cortner-GST5ulc.17867.17867.2	4.48684	3.229	1633.67	1633.71	9723.9	1	-3.43432e-05	53.8	1	R.EGEQFANAFFDTEK.K
	062707-cortner-GST5ulc.17192.17192.2	4.03605	3.478	1746.49	1745.97	5944.2	1	-5.83155e-05	47.1	3	K.VAVETGVDGVDVVIGTSK.F
	062707-cortner-GST5ulc.15836.15836.2	4.34564	3.301	1121.33	1121.32	5381.8	1	-3.43432e-05	77.8	1	K.SAVEVIEFVK.S
	062707-cortner-GST5ula.24365.24365.2	5.40898	2.849	1293.61	1293.5	6295.8	1	0	75	2	R.SDLVDLLNIYK.T
	062707-cortner-GST5ulc.07553.07553.2	3.44047	3.907	1329.51	1330.45	8255.3	1	-8.67009e-05	62.5	1	R.VGIADTVGCANPR.Q
	062707-cortner-GST5ulc.19772.19772.2	4.86141	3.057	1271.19	1271.5	8692.4	1	-3.43432e-05	77.3	2	R.LIDVSVLGIGER.N
YER025W	7	14	0.205	527	57866	6.8	U	GCD11 SGDID:S000000827, Chr V from 205250-206833, Verified ORF, "Gamma subunit of the translation initiation factor eIF2, involved in the identification of the start codon; binds GTP when forming the ternary complex with GTP and tRNAi-Met"
*	062707-cortner-GST5ulc.16439.16439.2	5.21449	2.918	2091.53	2091.24	4573.7	1	0	66.7	3	R.EFEEGGGLPEQPLNPDFSK.L
*	062707-cortner-GST5ulb.14145.14145.2	3.87212	3.583	1239.55	1240.44	4668.9	1	-5.83155e-05	75	2	K.LNPLSAEIINR.Q
*	062707-cortner-GST5ulb.16676.16676.2	4.70821	3.124	1652.43	1651.94	4051.8	1	-3.43432e-05	50	2	R.GTIADGAPIVPISAQLK.Y
*	062707-cortner-GST5ulc.18378.18378.2	2.21261	5.52	1427.69	1425.62	8085.6	1	-0.000463376	81.8	1	K.YNIDAVNEFIVK.T
*	062707-cortner-GST5ula.17204.17204.2	3.83417	3.608	1276.05	1276.48	10478.1	1	-5.83155e-05	69.2	2	K.GGVAGGSILNGVFK.L
*	062707-cortner-GST5ulb.25307.25307.3	2.32813	5.295	2467.82	2465.82	3002.7	8	-0.000442907	26.2	1	K.IQCKPIFSNIVSLFAEQNDLK.F
*	062707-cortner-GST5ula.10538.10538.2	4.10707	3.435	1604.59	1604.76	5534.7	1	-5.83155e-05	76.9	3	R.LQLTSPACTEINEK.I
YPR181C	13	28	0.203	768	85385	5.7	U	SEC23 SGDID:S000006385, Chr XVI from 899663-897357, reverse complement, Verified ORF, "GTPase-activating protein; component of the Sec23p-Sec24p heterodimeric complex of the COPII vesicle coat, involved in ER to Golgi transport and autophagy; stimulates the GDP-bound form of Sar1p"
*	062707-cortner-GST5ulc.16818.16818.2	3.7987	3.632	1934.87	1935.15	5415.6	7	-5.83155e-05	44.1	4	R.SDANSNVVPVGCLYTPLK.E
*	062707-cortner-GST5ulc.24076.24076.2	2.47017	5.048	1397.67	1397.66	3405.6	1	-0.00037671	90	1	R.FFLPLEQVEFK.L
*	062707-cortner-GST5ulc.25743.25743.3	4.12922	3.422	1880.96	1881.15	9045.3	1	-5.83155e-05	41.2	2	R.ATGSALNIASLLLQGCYK.N
*	062707-cortner-GST5ulc.25750.25750.2	6.02629	2.659	1881.27	1881.15	9933.8	1	0	64.7	3	R.ATGSALNIASLLLQGCYK.N
*	062707-cortner-GST5ulb.24293.24293.3	3.22636	4.099	2196.8	2197.62	8786.4	3	-0.00016596	31	1	R.IILFASGPGTVAPGLIVNSELK.D
*	062707-cortner-GST5ulb.24130.24130.3	3.63706	3.749	2681.69	2679.18	6882.4	2	-5.83155e-05	26	4	R.IILFASGPGTVAPGLIVNSELKDPLR.S
*	062707-cortner-GST5ulb.05450.05450.2	1.71567	6.829	1041.11	1040.17	6537.4	8	-0.000856535	71.4	1	K.FYNQIAQR.V
*	062707-cortner-GST5ulb.32016.32016.2	1.65284	7.05	2298.97	2299.63	7222.1	48	-0.000920408	31	1	K.QLTDSTGGVLLLTDAFSTAIFK.Q
*	062707-cortner-GST5ulb.21711.21711.2	6.46301	2.547	2122.67	2123.29	8297	1	0	64.7	2	R.SQFLSVFNNSPDETAFYR.H
*	062707-cortner-GST5ula.21659.21659.3	4.61199	3.168	2124.05	2123.29	8165.2	1	-3.43432e-05	44.1	3	R.SQFLSVFNNSPDETAFYR.H
*	062707-cortner-GST5ulc.09329.09329.2	4.61793	3.165	1518.09	1518.58	7836.1	1	-3.43432e-05	70.8	3	K.AGYQDDPQYADFK.A
*	062707-cortner-GST5ula.14753.14753.2	4.05023	3.469	1129.65	1129.3	6246.5	1	-5.83155e-05	94.4	2	K.LEAAELLVDR.F
*	062707-cortner-GST5ulb.04228.04228.2	2.04048	5.901	1253.27	1252.33	7440.3	1	-0.000619858	72.7	1	R.FIDTEAGGSQAR.F
YJR007W	5	10	0.201	304	34718	5	U	SUI2 SGDID:S000003767, Chr X from 451013-451927, Verified ORF, "Alpha subunit of the translation initiation factor eIF2, involved in the identification of the start codon; phosphorylation of Ser51 is required for regulation of translation by inhibiting the exchange of GDP for GTP"
*	062707-cortner-GST5ula.18461.18461.2	5.53394	2.807	1904.95	1904.05	7555.6	1	0	62.5	1	R.ADVEVSCFSYEGIDAIK.D
*	062707-cortner-GST5ulc.24326.24326.2	5.58837	2.789	1716.81	1717.06	6567.5	1	0	66.7	3	K.LVAAPLYVLTTQALDK.Q
*	062707-cortner-GST5ulc.24335.24335.3	3.43232	3.913	1717.01	1717.06	6805.5	1	-8.67009e-05	45	2	K.LVAAPLYVLTTQALDK.Q
*	062707-cortner-GST5ula.15123.15123.2	3.22941	4.097	1218.79	1217.36	6497.9	1	-0.00016596	80	2	K.GIEQLESAIEK.I
*	062707-cortner-GST5ulc.19959.19959.2	4.38	3.283	1790.71	1789.98	9406.4	1	-3.43432e-05	56.2	2	K.AVTATEDAELQALLESK.E
YNL064C	8	15	0.2	409	44671	6.3	U	YDJ1 SGDID:S000005008, Chr XIV from 507098-505869, reverse complement, Verified ORF, "Protein chaperone involved in regulation of the HSP90 and HSP70 functions; involved in protein translocation across membranes; member of the DnaJ family"
*	062707-cortner-GST5ulc.24273.24273.3	3.16801	4.157	1881.35	1881.18	8584.9	2	-0.00016596	35.9	1	K.FYDILGVPVTATDVEIK.K
*	062707-cortner-GST5ulc.24298.24298.2	5.47619	2.826	1883.07	1881.18	3677.8	1	0	75	4	K.FYDILGVPVTATDVEIK.K
*	062707-cortner-GST5ulc.13530.13530.2	4.80665	3.08	1523.11	1523.64	7219.3	1	-3.43432e-05	73.1	3	K.EASAAYEILSDPEK.R
*	062707-cortner-GST5ulb.12177.12177.3	2.22583	5.493	1420.64	1419.57	8598.9	4	-0.000463376	50	1	K.HEISASLEELYK.G
*	062707-cortner-GST5ula.12192.12192.2	4.09118	3.444	1420.83	1419.57	6825.7	1	-5.83155e-05	77.3	1	K.HEISASLEELYK.G
*	062707-cortner-GST5ulc.15791.15791.2	3.01448	4.317	1396.65	1395.7	4985.2	13	-0.000212364	46.2	1	K.VGIVPGEVIAPGMR.K
*	062707-cortner-GST5ulc.12578.12578.2	4.37961	3.283	1098.35	1098.29	5656.9	1	-3.43432e-05	72.2	2	K.YGGYGNLIIK.F
*	062707-cortner-GST5ula.18509.18509.2	3.46079	3.89	1651.49	1651.78	10329	1	-8.67009e-05	60.7	2	K.ATVDECVLADFDPAK.Y
YLR340W	5	25	0.196	312	33717	4.8	U	RPP0 SGDID:S000004332, Chr XII from 805887-806825, Verified ORF, "Conserved ribosomal protein P0 similar to rat P0, human P0, and E. coli L10e; shown to be phosphorylated on serine 302"
*	062707-cortner-GST5ula.20762.20762.2	3.86969	3.584	1268.61	1268.41	6343.7	2	-5.83155e-05	75	6	R.GFLSDLPDFEK.L
*	062707-cortner-GST5ulc.20564.20564.2	5.15681	2.939	1765.57	1766	5775.5	1	0	60	3	K.GNVGFVFTNEPLTEIK.N
*	062707-cortner-GST5ula.14247.14247.2	4.44254	3.251	1284.73	1284.46	3879.8	1	-3.43432e-05	68.2	4	R.AGAVAPEDIWVR.A
*	062707-cortner-GST5ula.19310.19310.2	5.27403	2.896	1296.67	1296.51	4612.3	1	0	77.3	7	K.TSFFQALGVPTK.I
*	062707-cortner-GST5ulc.09782.09782.2	3.92931	3.545	1062.03	1061.22	6990.1	1	-5.83155e-05	83.3	5	R.GTIEIVSDVK.V
YLL050C	2	3	0.196	143	15901	5.2	U	COF1 SGDID:S000003973, Chr XII from 40413-40400,40220-39803, reverse complement, Verified ORF, "Cofilin, promotes actin filament depolarization in a pH-dependent manner; binds both actin monomers and filaments and severs filaments , thought to be regulated by phosphorylation at SER4, ubiquitous and essential in eukaryotes"
*	062707-cortner-GST5ulc.13493.13493.2	2.413	5.144	1603.45	1603.68	5111.9	1	-0.000424016	57.7	2	K.ETSTDPSYDAFLEK.L
*	062707-cortner-GST5ulb.22299.22299.2	1.65579	7.039	1636.89	1636.89	5207.6	26	-0.000899111	42.3	1	K.IVFFTWSPDTAPVR.S
YER177W	5	11	0.195	267	30091	4.9	U	BMH1 SGDID:S000000979, Chr V from 545606-546409, Verified ORF, "14-3-3 protein, major isoform; binds proteins and DNA, involved in regulation of many processes including exocytosis and vesicle transport, Ras/MAPK signaling during pseudohyphal development, rapamycin-sensitive signaling, and others"
*	062707-cortner-GST5ulb.05685.05685.2	3.64772	3.741	1492.41	1492.58	9115.4	2	-5.83155e-05	50	1	K.TVASSGQELSVEER.N
	062707-cortner-GST5ulc.11153.11153.2	1.97881	6.054	908.79	908.086	3606.3	14	-0.000641422	78.6	1	R.NLLSVAYK.N
	062707-cortner-GST5ulc.08369.08369.2	3.90865	3.558	1216.35	1216.29	5696.6	1	-5.83155e-05	80	4	R.YLAEFSSGDAR.E
	062707-cortner-GST5ulc.26055.26055.3	4.26204	3.346	2146.52	2146.27	7594.9	1	-5.83155e-05	37.5	2	K.QAFDDAIAELDTLSEESYK.D
	062707-cortner-GST5ulc.26001.26001.2	4.32822	3.31	2146.73	2146.27	6905.2	1	-3.43432e-05	38.9	3	K.QAFDDAIAELDTLSEESYK.D
YMR012W	17	28	0.194	1277	145165	6.4	U	CLU1 SGDID:S000004614, Chr XIII from 291133-294966, Verified ORF, "eIF3 component of unknown function; deletion causes defects in mitochondrial organization but not in growth or translation initiation, can rescue cytokinesis and mitochondrial organization defects of the Dictyostelium cluA- mutant"
*	062707-cortner-GST5ula.06264.06264.2	3.17928	4.145	1317.51	1316.45	8682.1	1	-0.00016596	72.7	1	R.LQTAALDTTPER.N
*	062707-cortner-GST5ulc.07398.07398.2	1.66603	7.002	1150.11	1150.23	4878	3	-0.000899111	66.7	1	K.DLTTSTLQDR.I
*	062707-cortner-GST5ula.22845.22845.2	6.23624	2.604	2057.65	2058.16	9753.7	1	0	73.5	3	K.DNIFYSYVSDVSGNYEGK.G
*	062707-cortner-GST5ulc.21508.21508.2	2.93429	4.408	1370.35	1369.6	7899.7	1	-0.000212364	63.6	1	R.YLLTTVVEFAGR.R
*	062707-cortner-GST5ula.20818.20818.2	4.12562	3.424	2111.19	2110.2	7653	1	-5.83155e-05	52.8	1	K.DANTGEEVTEDFVNDINVK.Y
*	062707-cortner-GST5ulc.17776.17776.2	3.43543	3.911	1514.89	1514.67	6746.6	1	-8.67009e-05	70.8	2	K.IVYDADFDSVLEK.K
*	062707-cortner-GST5ulc.26847.26847.2	4.02035	3.487	2014.61	2013.3	6993.9	1	-5.83155e-05	53.1	1	R.YILDLANTYPLDINFAR.Q
*	062707-cortner-GST5ulb.12845.12845.3	2.0242	5.94	1717.55	1716.89	6215.4	7	-0.000619858	38.5	1	K.ELDSQIVHYEQNLK.A
*	062707-cortner-GST5ula.19262.19262.3	1.98449	6.039	2185.37	2182.61	6293.8	3	-0.000641422	32.9	1	K.KPTDGKPVVVAYDELVPLIK.I
*	062707-cortner-GST5ulb.10990.10990.2	2.25103	5.442	1046.05	1046.21	8987.6	1	-0.000463376	93.8	3	K.ISELEIVSR.S
*	062707-cortner-GST5ula.15245.15245.2	2.6804	4.731	1173.87	1172.37	5528.2	1	-0.000309712	88.9	1	K.YLSLSAIYNK.L
*	062707-cortner-GST5ulb.24292.24292.3	2.43399	5.108	2701.49	2701.01	10785.4	5	-0.000424016	23.9	1	R.ALTNLAILEFSNESPYNATVVYNR.L
*	062707-cortner-GST5ula.31377.31377.2	6.15692	2.624	2048.67	2048.38	9121.8	1	0	61.1	3	K.LAIEVLGQLSSYVVELEGK.D
*	062707-cortner-GST5ulb.07692.07692.2	2.97185	4.365	1262.45	1262.32	7835.8	1	-0.000212364	70	2	K.DSLAYGYTESR.L
*	062707-cortner-GST5ula.17498.17498.2	1.81369	6.514	947.71	947.166	6465.4	2	-0.000818435	75	1	R.LGNLFAALK.D
*	062707-cortner-GST5ula.13246.13246.3	1.6761	6.966	1558.61	1558.82	8501.1	1	-0.000899111	51.9	1	R.ALEHITVTQGIFTK.Q
*	062707-cortner-GST5ulc.24974.24974.2	4.2905	3.331	1844.01	1841.97	9763.6	1	-5.83155e-05	59.4	4	K.SVDELLTFIEGDSSNSK.S
YDR238C	15	36	0.194	973	109019	5.6	U	SEC26 SGDID:S000002646, Chr IV from 940812-937891, reverse complement, Verified ORF, "Essential beta-coat protein of the COPI coatomer, involved in ER-to-Golgi protein trafficking and maintenance of normal ER morphology; shares 43% sequence identity with mammalian beta-coat protein (beta-COP)"
*	062707-cortner-GST5ulb.20560.20560.2	5.92594	2.687	1849.81	1850.09	9201.8	1	0	53.3	2	K.EIINSFIVAETDPICK.R
*	062707-cortner-GST5ulb.17895.17895.2	2.34306	5.268	1219.39	1219.38	5833.5	6	-0.000442907	65	1	R.NAFIGLAELDR.E
*	062707-cortner-GST5ulc.31610.31610.2	7.20007	2.389	2325.75	2325.62	6315.2	1	0	57.5	2	R.IQDINANNVGALEELTLDILR.V
*	062707-cortner-GST5ulc.31577.31577.3	1.82832	6.47	2325.92	2325.62	7612.3	62	-0.000797424	26.2	1	R.IQDINANNVGALEELTLDILR.V
*	062707-cortner-GST5ulc.10640.10640.2	4.28183	3.335	1145.43	1144.27	6648	1	-5.83155e-05	94.4	4	R.VLNAEDLDVR.S
*	062707-cortner-GST5ulc.15484.15484.2	3.11091	4.214	1129.01	1129.3	4357.7	1	-0.000192044	88.9	3	R.NAEDVVQLLK.K
*	062707-cortner-GST5ulc.15350.15350.2	2.88219	4.47	1514.65	1513.73	6478.2	1	-0.000212364	61.5	3	R.NSVGEVPILQSEIK.K
*	062707-cortner-GST5ulc.19157.19157.2	4.1142	3.431	1251.11	1250.48	6712.8	1	-5.83155e-05	90	3	K.LLEVAFLDTTK.S
*	062707-cortner-GST5ula.16764.16764.2	4.11532	3.43	1403.73	1402.59	3851.9	1	-5.83155e-05	72.7	4	K.NIEPIDTPISFR.Q
*	062707-cortner-GST5ula.20858.20858.2	3.68817	3.711	1392.45	1392.56	6544.3	1	-5.83155e-05	72.7	1	K.DSIEEDLQLAMK.G
*	062707-cortner-GST5ulb.15374.15374.3	1.93519	6.167	1457.33	1456.68	5973.1	12	-0.000662695	45.8	1	K.NLHVQFATLGDLK.I
*	062707-cortner-GST5ulc.19631.19631.3	1.8034	6.545	2465.06	2465.64	8028.1	3	-0.000818435	25	1	K.VSSADTGVIFGNIIYDGAHGEDAR.Y
*	062707-cortner-GST5ulc.18869.18869.2	5.21096	2.919	1655.15	1654.78	9523	1	0	75	4	K.SSFGEDALANLCIEK.D
*	062707-cortner-GST5ulb.08420.08420.2	2.2255	5.493	1037.21	1037.16	6863.5	1	-0.000463376	93.8	5	K.TNDVIGYVR.I
*	062707-cortner-GST5ulb.11331.11331.2	1.62677	7.147	1087.43	1087.22	3654.1	70	-0.000939467	60	1	K.GQGLALSLGDR.V
YER055C	4	4	0.192	297	32266	6.2	U	HIS1 SGDID:S000000857, Chr V from 265784-264891, reverse complement, Verified ORF, "ATP phosphoribosyltransferase, a hexameric enzyme, catalyzes the first step in histidine biosynthesis; mutations cause histidine auxotrophy and sensitivity to Cu, Co, and Ni salts; transcription is regulated by general amino acid control"
*	062707-cortner-GST5ulb.11582.11582.2	2.03804	5.907	1333.41	1333.45	6784.1	1	-0.000619858	77.3	1	K.CDLGITGVDQVR.E
*	062707-cortner-GST5ulc.11908.11908.2	3.58058	3.793	1373.25	1373.5	7133	1	-5.83155e-05	77.3	1	K.YFADLEGTTVEK.M
*	062707-cortner-GST5ula.32620.32620.2	3.82563	3.614	2122.79	2123.45	7918.4	1	-5.83155e-05	50	1	R.AAGLVDIATVLSTSAYLIESK.N
*	062707-cortner-GST5ulc.09359.09359.2	3.15727	4.167	1444.21	1443.56	8674.9	1	-0.00016596	77.3	1	R.FVSCIYNAPEDK.L
YHL015W	2	5	0.19	121	13907	9.5	U	RPS20 SGDID:S000001007, Chr VIII from 75409-75774, Verified ORF, "Protein component of the small (40S) ribosomal subunit; overproduction suppresses mutations affecting RNA polymerase III-dependent transcription; has similarity to E. coli S10 and rat S20 ribosomal proteins"
*	062707-cortner-GST5ulc.07400.07400.2	2.6345	4.796	1231.35	1231.39	7043.7	1	-0.000329735	80	4	K.QLENVSSNIVK.N
*	062707-cortner-GST5ulc.17892.17892.2	1.56024	7.409	1388.53	1388.65	6551.3	3	-0.000978977	72.7	1	R.YIDLEAPVQIVK.R
YDL083C	2	11	0.189	143	15847	10.3	U	RPS16B SGDID:S000002241, Chr IV from 307789-307766,307333-306926, reverse complement, Verified ORF, "Protein component of the small (40S) ribosomal subunit; identical to Rps16Ap and has similarity to E. coli S9 and rat S16 ribosomal proteins"
YMR143W	2	11	0.189	143	15847	10.3	U	RPS16A SGDID:S000004751, Chr XIII from 551927-551950,552495-552902, Verified ORF, "Protein component of the small (40S) ribosomal subunit; identical to Rps16Bp and has similarity to E. coli S9 and rat S16 ribosomal proteins"
	062707-cortner-GST5ulc.22059.22059.2	3.25696	4.07	1638.57	1637.92	7363.8	1	-0.00016596	60.7	8	K.VNGSPITLVEPEILR.F
	062707-cortner-GST5ulc.22588.22588.2	4.00436	3.497	1360.91	1359.65	4542.8	1	-5.83155e-05	90.9	3	K.VYEPLLLVGLDK.F
YBR143C	9	18	0.188	437	49006	5	U	SUP45 SGDID:S000000347, Chr II from 532176-530863, reverse complement, Verified ORF, "Polypeptide release factor involved in translation termination; mutant form acts as a recessive omnipotent suppressor"
*	062707-cortner-GST5ulb.09213.09213.2	4.63801	3.156	1444.89	1443.61	9079.2	1	-3.43432e-05	58.3	1	K.MLTDEYGTASNIK.S
*	062707-cortner-GST5ulb.15527.15527.2	4.0249	3.485	1378.57	1376.59	8789.9	1	-5.83155e-05	62.5	3	R.LSVLSAITSTQQK.L
*	062707-cortner-GST5ulc.18851.18851.2	5.86591	2.705	1745.17	1745.93	7505.8	1	0	71.4	1	K.FHTEVLSELLQADDK.F
*	062707-cortner-GST5ulc.18813.18813.3	3.20464	4.12	1746.32	1745.93	7249.8	3	-0.00016596	41.1	3	K.FHTEVLSELLQADDK.F
*	062707-cortner-GST5ulb.11627.11627.2	2.50958	4.985	819.93	819.976	3701.8	4	-0.00037671	83.3	3	K.FTVDLPK.K
*	062707-cortner-GST5ulb.11823.11823.3	2.80377	4.567	1677.98	1676.91	7620.5	1	-0.000236368	42.9	3	R.KVAEVAVQNFITNDK.V
*	062707-cortner-GST5ula.14672.14672.2	2.9967	4.337	1548.15	1548.74	7310.5	47	-0.000212364	46.2	1	K.VAEVAVQNFITNDK.V
*	062707-cortner-GST5ulc.13175.13175.2	4.70568	3.125	1233.15	1232.34	3744.6	1	-3.43432e-05	77.8	2	K.FCYGIDDTLK.A
*	062707-cortner-GST5ula.09222.09222.2	2.08989	5.785	916.87	916.062	4085.6	30	-0.00055247	68.8	1	K.ALDLGAVEK.L
YNL301C	3	14	0.188	186	20563	11.7	U	RPL18B SGDID:S000005245, Chr XIV from 64562-64451,64018-63570, reverse complement, Verified ORF, "Protein component of the large (60S) ribosomal subunit, identical to Rpl18Ap and has similarity to rat L18 ribosomal protein"
YOL120C	3	14	0.188	186	20563	11.7	U	RPL18A SGDID:S000005480, Chr XV from 94402-94291,93843-93395, reverse complement, Verified ORF, "Protein component of the large (60S) ribosomal subunit, identical to Rpl18Bp and has similarity to rat L18 ribosomal protein; intron of RPL18A pre-mRNA forms stem-loop structures that are a target for Rnt1p cleavage leading to degradation"
	062707-cortner-GST5ulb.09110.09110.2	4.78433	3.09	1333.27	1332.5	6716.5	1	-3.43432e-05	79.2	7	K.TVVVVGTVTDDAR.I
	062707-cortner-GST5ulb.15117.15117.2	4.93543	3.026	1503.57	1503.66	5929.9	1	-3.43432e-05	73.1	6	K.AGGECITLDQLAVR.A
	062707-cortner-GST5ulb.06891.06891.2	1.57236	7.36	915.41	915.081	6020.4	3	-0.000978977	85.7	1	K.GQNTLILR.G
YJL111W	7	12	0.187	550	59736	5.5	U	CCT7 SGDID:S000003647, Chr X from 207873-209525, Verified ORF, "Subunit of the cytosolic chaperonin Cct ring complex, related to Tcp1p, required for the assembly of actin and tubulins in vivo"
*	062707-cortner-GST5ula.12302.12302.2	3.49459	3.862	1332.43	1332.49	9574.5	1	-5.83155e-05	81.8	1	K.INELAVDITSEK.S
*	062707-cortner-GST5ulb.11544.11544.2	4.36993	3.288	1403.39	1403.53	7138.5	1	-3.43432e-05	77.3	3	K.TFSYAGFEQQPK.K
*	062707-cortner-GST5ulc.08975.08975.2	3.85681	3.593	1388.73	1388.56	5752.6	1	-5.83155e-05	62.5	2	R.QVEETGANIVLSK.L
*	062707-cortner-GST5ulb.25082.25082.2	3.72924	3.682	1565.49	1564.78	9302.9	1	-5.83155e-05	61.5	2	K.LPIGDLATQFFADR.N
*	062707-cortner-GST5ulb.12432.12432.2	3.29327	4.036	1258.17	1258.37	6550.3	1	-0.00016596	68.2	2	R.GGAEQVIAEVER.S
*	062707-cortner-GST5ula.20393.20393.2	2.87828	4.474	1836.89	1836.02	8081.1	9	-0.000212364	43.3	1	R.QLCENAGFDAIEILNK.L
*	062707-cortner-GST5ulb.29909.29909.3	3.72186	3.687	2548.52	2546.84	10044.8	1	-5.83155e-05	33.7	1	K.INALNSATEATNLILSVDETITNK.G
YPR041W	5	8	0.183	405	45261	5.1	U	TIF5 SGDID:S000006245, Chr XVI from 648701-649918, Verified ORF, "Translation initiation factor eIF-5; N-terminal domain functions as a GTPase-activating protein to mediate hydrolysis of ribosome-bound GTP; C-terminal domain is the core of ribosomal preinitiation complex formation"
*	062707-cortner-GST5ulb.12124.12124.2	1.75018	6.714	1141.67	1140.28	7583.1	1	-0.00083561	85	1	K.TAVLNVADISH.A
*	062707-cortner-GST5ulc.18479.18479.2	2.94687	4.393	1262.37	1262.45	5950.4	1	-0.000212364	80	2	K.LQDVLDGFINK.F
*	062707-cortner-GST5ulb.12642.12642.2	4.27928	3.337	1203.33	1203.34	6999.2	1	-5.83155e-05	70.8	1	R.GGGLSISDIAQGK.S
*	062707-cortner-GST5ulb.10514.10514.2	3.4405	3.907	1247.91	1247.39	8653.5	1	-8.67009e-05	72.7	1	K.AAASTLEDIEVK.D
*	062707-cortner-GST5ulc.29364.29364.3	3.47693	3.876	3155.9	3155.46	7638.5	1	-5.83155e-05	25	3	K.IGCVLAQCLFDEDIVNEIAEHNAFFTK.I
YGR034W	2	3	0.181	127	14235	10.5	U	RPL26B SGDID:S000003266, Chr VII from 555816-555834,556312-556676, Verified ORF, "Protein component of the large (60S) ribosomal subunit, nearly identical to Rpl26Ap and has similarity to E. coli L24 and rat L26 ribosomal proteins; binds to 5.8S rRNA"
YLR344W	2	3	0.181	127	14234	10.6	U	RPL26A SGDID:S000004336, Chr XII from 819312-819330,819778-820142, Verified ORF, "Protein component of the large (60S) ribosomal subunit, nearly identical to Rpl26Bp and has similarity to E. coli L24 and rat L26 ribosomal proteins; binds to 5.8S rRNA"
	062707-cortner-GST5ula.10098.10098.2	1.7687	6.654	927.59	928.16	4479.8	5	-0.00083561	75	1	R.VLLSAPLSK.E
	062707-cortner-GST5ula.08124.08124.3	2.48739	5.02	1435.61	1433.65	5890.5	11	-0.00037671	42.3	2	K.VNGASVPINLHPSK.L
YOR298C-A	2	9	0.179	151	16404	10.6	U	MBF1 SGDID:S000007253, Chr XV from 877684-877229, reverse complement, Verified ORF, "Transcriptional coactivator that bridges the DNA-binding region of Gcn4p and TATA-binding protein Spt15p; suppressor of frameshift mutations"
*	062707-cortner-GST5ulc.05992.05992.3	5.50427	2.817	1720.43	1719.89	7010.9	2	0	48.2	6	K.INEKPTVVNDYEAAR.A
*	062707-cortner-GST5ula.05960.05960.2	3.12843	4.196	1126.19	1125.27	4815.4	36	-0.000192044	54.5	3	R.GNNIGSPLGAPK.K
YDL084W	7	13	0.177	446	50309	5.5	U	SUB2 SGDID:S000002242, Chr IV from 305237-306577, Verified ORF, "Component of the TREX complex required for nuclear mRNA export; member of the DEAD-box RNA helicase superfamily and is involved in early and late steps of spliceosome assembly; homolog of the human splicing factor hUAP56"
*	062707-cortner-GST5ulc.10286.10286.2	5.55861	2.799	1241.79	1241.43	8903.1	1	0	68.2	3	K.TAVFYGGTPISK.D
*	062707-cortner-GST5ulc.26586.26586.2	5.34913	2.869	1778.83	1779	7093	1	0	64.3	3	R.FLQNPLEIFVDDEAK.L
*	062707-cortner-GST5ulb.26403.26403.3	2.88286	4.469	1780.82	1779	8506	25	-0.000212364	37.5	1	R.FLQNPLEIFVDDEAK.L
*	062707-cortner-GST5ulc.17451.17451.2	3.61991	3.762	1397.47	1397.62	9035.1	1	-5.83155e-05	66.7	1	K.LLNASNFPAITVH.G
*	062707-cortner-GST5ulc.13216.13216.2	4.76663	3.098	1153.99	1154.27	4598.2	1	-3.43432e-05	94.4	3	R.ICVSTDVFGR.G
*	062707-cortner-GST5ulb.20960.20960.3	2.48782	5.02	2277.41	2277.5	5731.7	3	-0.00037671	31.9	1	R.INLAINYDLTNEADQYLHR.V
*	062707-cortner-GST5ula.13372.13372.2	1.94732	6.135	1009.37	1009.19	9276	8	-0.000662695	61.1	1	K.GLAISFVSSK.E
YJL034W	9	18	0.176	682	74468	4.9	U	KAR2 SGDID:S000003571, Chr X from 381322-383370, Verified ORF, "ATPase involved in protein import into the ER, also acts as a chaperone to mediate protein folding in the ER and may play a role in ER export of soluble proteins; regulates the unfolded protein response via interaction with Ire1p"
*	062707-cortner-GST5ulc.12894.12894.2	2.58088	4.875	1513.61	1514.63	5070	1	-0.000329735	66.7	2	R.ITPSYVAFTDDER.L
*	062707-cortner-GST5ulb.14792.14792.2	3.74713	3.669	1675.61	1673.87	7911.3	1	-5.83155e-05	53.6	2	K.NQVAANPQNTIFDIK.R
*	062707-cortner-GST5ulb.12461.12461.3	4.17269	3.397	1890.5	1889.12	7078.7	1	-5.83155e-05	37.5	1	K.VTHAVVTVPAYFNDAQR.Q
	062707-cortner-GST5ulc.16634.16634.2	6.48319	2.542	1200.65	1200.38	4504.8	1	0	81.8	8	K.DAGTIAGLNVLR.I
*	062707-cortner-GST5ulb.16097.16097.2	3.8814	3.576	1646.57	1646.88	7880.2	1	-5.83155e-05	50	1	R.IVNEPTAAAIAYGLDK.S
*	062707-cortner-GST5ulc.26442.26442.2	4.68383	3.135	2026.23	2024.23	6256.2	1	-3.43432e-05	50	1	R.IEIDSFVDGIDLSETLTR.A
*	062707-cortner-GST5ulb.22386.22386.2	2.52823	4.955	1268.37	1268.45	7298	6	-0.000354554	77.8	1	K.FEELNLDLFK.K
*	062707-cortner-GST5ula.17020.17020.2	3.49604	3.86	1427.87	1427.6	8712	1	-5.83155e-05	77.3	1	K.VQQLLESYFDGK.K
	062707-cortner-GST5ulc.03408.03408.2	4.23306	3.362	805.23	804.919	4350.1	122	-5.83155e-05	75	1	S.ITITNDK.G
YPL231W	24	45	0.175	1887	206945	5.4	U	FAS2 SGDID:S000006152, Chr XVI from 108652-114315, Verified ORF, "Alpha subunit of fatty acid synthetase, which catalyzes the synthesis of long-chain saturated fatty acids; contains beta-ketoacyl reductase and beta-ketoacyl synthase activities"
*	062707-cortner-GST5ula.17230.17230.2	4.06217	3.462	1279.31	1279.48	5610.7	1	-5.83155e-05	77.8	3	R.WIETQDVFLK.D
*	062707-cortner-GST5ula.09636.09636.2	2.18589	5.575	1424.43	1425.54	8045.7	3	-0.000509296	45.5	1	K.YESYDAALSLHR.E
*	062707-cortner-GST5ulc.09728.09728.3	4.52964	3.208	1426.04	1425.54	3508.4	1	-3.43432e-05	52.3	2	K.YESYDAALSLHR.E
*	062707-cortner-GST5ulb.13883.13883.2	4.03584	3.478	1598.05	1597.76	4692.1	1	-5.83155e-05	57.7	2	K.EIYYTPDPSELAAK.E
*	062707-cortner-GST5ula.34244.34244.3	7.88785	2.268	3400.55	3400.67	9356	1	0	26.7	3	K.EFGTTPEKPEETPLEELAETFQDTFSGALGK.Q
*	062707-cortner-GST5ulb.10713.10713.2	3.9349	3.541	1306.45	1305.44	8167.4	1	-5.83155e-05	70	2	K.TLGEQLIENCK.Q
*	062707-cortner-GST5ula.10631.10631.2	3.69197	3.709	1418.21	1418.5	6133	3	-5.83155e-05	50	1	K.ESQPTIEEDLTR.V
*	062707-cortner-GST5ula.20074.20074.2	1.58282	7.318	1349.45	1350.56	8561.7	4	-0.000978977	59.1	1	R.QLSSLFLDGLEK.A
*	062707-cortner-GST5ulc.23853.23853.2	6.04793	2.653	1598.97	1598.84	8699.2	1	0	56.2	4	K.GSIGAEVLQGLLQGGAK.V
*	062707-cortner-GST5ulb.23746.23746.3	4.37138	3.288	1599.11	1598.84	7824.4	1	-3.43432e-05	48.4	2	K.GSIGAEVLQGLLQGGAK.V
*	062707-cortner-GST5ula.11747.11747.2	4.3263	3.311	1479.49	1479.63	8675.2	1	-3.43432e-05	63.6	2	K.QVTDYYQSIYAK.Y
*	062707-cortner-GST5ulc.29057.29057.3	2.71553	4.683	1814.63	1814	10479.4	1	-0.000309712	42.9	1	K.QDVEALIEFIYDTEK.N
*	062707-cortner-GST5ulc.20512.20512.2	3.51505	3.845	1093.71	1093.27	6149.5	1	-5.83155e-05	81.2	2	K.LSLETLFNR.W
*	062707-cortner-GST5ulc.24230.24230.2	5.33905	2.873	1667.07	1667.9	7472.3	1	0	71.4	2	K.QIAPAELEGLLDLER.V
*	062707-cortner-GST5ulb.20354.20354.2	2.20972	5.525	1727.75	1726.92	3577.3	6	-0.000463376	46.4	1	K.VDIFEIPETGEYSVK.L
*	062707-cortner-GST5ulb.10678.10678.3	2.9736	4.363	2224.13	2224.42	8432	4	-0.000212364	29.8	1	K.YVHVSEVGNCSGSGMGGVSALR.G
*	062707-cortner-GST5ulb.23230.23230.2	3.89419	3.568	1346.69	1346.48	8226.2	1	-5.83155e-05	75	1	K.DWVENELEALK.L
*	062707-cortner-GST5ulb.17934.17934.2	4.34241	3.303	2161.53	2162.32	4830.7	1	-3.43432e-05	50	3	K.LEAEEIPSEDQNEFLLER.T
*	062707-cortner-GST5ulb.13286.13286.2	1.9018	6.258	1276.05	1275.45	4062.7	5	-0.000754024	72.7	1	R.SEGNPVIGVFQK.F
*	062707-cortner-GST5ulc.15970.15970.2	4.57782	3.184	1242.57	1242.42	8164.8	1	-3.43432e-05	68.2	2	R.AVSITSFGFGQK.G
*	062707-cortner-GST5ulc.17441.17441.3	4.53486	3.205	2178.11	2175.41	7641.3	1	-3.43432e-05	40.8	3	K.GGQAIVVHPDYLYGAITEDR.Y
*	062707-cortner-GST5ulc.20186.20186.3	1.88748	6.298	2376.77	2376.54	7390.7	146	-0.000754024	23.7	1	K.EHAPYTDELEEDVYLDPLAR.V
*	062707-cortner-GST5ula.10311.10311.2	5.05495	2.978	1441.49	1440.55	7345.7	1	-3.43432e-05	70.8	3	K.DSYINANTIETAK.M
*	062707-cortner-GST5ula.15275.15275.3	3.59679	3.78	1841.15	1841.07	9954.4	1	-5.83155e-05	42.6	1	K.VSISHDDLQAVAVAVSTK.K
YMR314W	3	4	0.175	234	25604	7.4	U	PRE5 SGDID:S000004931, Chr XIII from 901708-902412, Verified ORF, "20S proteasome alpha-type subunit"
*	062707-cortner-GST5ula.09999.09999.2	3.88673	3.573	1645.97	1644.69	10209.4	1	-5.83155e-05	57.1	1	R.NNYDGDTVTFSPTGR.L
*	062707-cortner-GST5ulb.22311.22311.2	2.60854	4.834	1424.31	1424.68	10521.4	1	-0.000329735	68.2	2	R.LFQVEYALEAIK.Q
*	062707-cortner-GST5ulb.15809.15809.2	2.88143	4.471	1528.45	1527.67	5206.2	1	-0.000212364	65.4	1	K.DTPFTIYDGEAVAK.Y
YCL057W	10	15	0.174	712	81934	5.8	U	PRD1 SGDID:S000000562, Chr III from 24768-26906, Verified ORF, "Zinc metalloendopeptidase, found in the cytoplasm and intermembrane space of mitochondria; with Cym1p, involved in degradation of mitochondrial proteins and of presequence peptides cleaved from imported proteins"
*	062707-cortner-GST5ulb.27149.27149.3	2.71934	4.677	2532.05	2530.84	4679.4	1	-0.000309712	31	1	K.FENELGPIINQLTFLQHVSSDK.E
*	062707-cortner-GST5ulc.19364.19364.2	2.76355	4.619	1300.75	1301.48	7001.6	1	-0.000261142	90	1	K.LDELNIDLSLR.H
*	062707-cortner-GST5ulc.13912.13912.2	2.13577	5.682	1147.47	1147.32	8596.8	1	-0.00055247	81.2	1	R.HDIFLQFAR.V
*	062707-cortner-GST5ulc.25487.25487.2	3.258	4.069	2047.03	2048.3	4505.1	1	-0.00016596	47.1	3	K.EQLEGVPDSILTQFETIK.S
*	062707-cortner-GST5ulb.25491.25491.3	2.22098	5.503	2048.3	2048.3	8453.1	3	-0.000463376	35.3	1	K.EQLEGVPDSILTQFETIK.S
*	062707-cortner-GST5ulc.18466.18466.2	4.5208	3.212	1456.63	1455.69	5226.5	1	-3.43432e-05	75	3	K.VPENEAILLDTLK.L
*	062707-cortner-GST5ulc.09521.09521.2	2.04379	5.893	1319.49	1318.47	10282.9	1	-0.000619858	75	1	K.NELINLSSHYK.T
*	062707-cortner-GST5ulb.19731.19731.2	2.22776	5.489	1227.47	1227.49	5153.8	1	-0.000463376	85	1	K.IPESLINSLIK.T
*	062707-cortner-GST5ulc.21704.21704.2	4.57497	3.186	1878.21	1877.03	7859.2	1	-3.43432e-05	64.3	2	K.DLQNLSICDTWNQLR.Q
*	062707-cortner-GST5ulc.11897.11897.2	3.41613	3.927	1433.53	1433.6	8843.9	1	-0.000115482	61.5	1	R.QDISLISNGGTLSK.G
YBR127C	6	11	0.172	517	57749	5.1	U	VMA2 SGDID:S000000331, Chr II from 492816-491263, reverse complement, Verified ORF, "Subunit B of the eight-subunit V1 peripheral membrane domain of the vacuolar H+-ATPase (V-ATPase), an electrogenic proton pump found throughout the endomembrane system; contains nucleotide binding sites; also detected in the cytoplasm"
*	062707-cortner-GST5ula.18312.18312.2	1.87357	6.337	1705.63	1704.92	4845.8	19	-0.000774869	42.9	1	R.YNEIVNLTLPDGTVR.Q
*	062707-cortner-GST5ulc.17364.17364.2	5.12058	2.953	1564.41	1563.79	2991.6	1	-3.43432e-05	75	1	R.AIVQVFEGTSGIDVK.K
*	062707-cortner-GST5ula.17942.17942.3	5.07584	2.97	2196.71	2195.49	7172.6	1	-3.43432e-05	51.3	2	K.IPIFSASGLPHNEIAAQICR.Q
*	062707-cortner-GST5ulc.17613.17613.2	4.29891	3.326	1744.75	1743.95	11062.9	1	-5.83155e-05	50	3	R.LALTTAEYLAYQTER.H
*	062707-cortner-GST5ula.11499.11499.2	3.53954	3.825	1361.49	1360.5	7367.5	1	-5.83155e-05	79.2	2	K.AVVGEEALSIEDK.L
*	062707-cortner-GST5ulc.08735.08735.2	3.72658	3.683	1302.23	1301.4	7210.1	1	-5.83155e-05	70	2	K.TFITQGAYEDR.T
YMR303C	4	14	0.172	348	36732	6.7	U	ADH2 SGDID:S000004918, Chr XIII from 874336-873290, reverse complement, Verified ORF, "Glucose-repressible alcohol dehydrogenase II, catalyzes the conversion of ethanol to acetaldehyde; involved in the production of certain carboxylate esters; regulated by ADR1"
	062707-cortner-GST5ulc.05331.05331.2	3.89216	3.569	837.35	836.963	3410.1	1	-5.83155e-05	92.9	10	K.IGDYAGIK.W
*	062707-cortner-GST5ulc.23351.23351.3	1.7724	6.642	3266.81	3266.68	6559.4	1	-0.00083561	30.6	1	Y.ATADAVQAAHIPQGTDLAEVAPILCAGITVYK.A
	062707-cortner-GST5ulc.12021.12021.2	6.1672	2.621	1253.31	1252.41	7013.3	1	0	81.8	2	K.SISIVGSYVGNR.A
	062707-cortner-GST5ulc.16314.16314.2	3.77855	3.647	969.01	969.085	6163.2	2	-5.83155e-05	71.4	1	R.EALDFFAR.G
YIL133C	3	7	0.171	199	22201	10.5	U	RPL16A SGDID:S000001395, Chr IX from 99416-99386,99095-98527, reverse complement, Verified ORF, "N-terminally acetylated protein component of the large (60S) ribosomal subunit, binds to 5.8 S rRNA; has similarity to Rpl16Bp, E. coli L13 and rat L13a ribosomal proteins; transcriptionally regulated by Rap1p"
*	062707-cortner-GST5ula.18366.18366.2	5.5405	2.805	1413.69	1412.54	5429.5	1	0	86.4	3	R.AEELNISGEFFR.N
	062707-cortner-GST5ula.03814.03814.2	1.60926	7.214	823.35	823.921	4557	19	-0.000939467	75	1	K.YEDVVAK.L
*	062707-cortner-GST5ula.03894.03894.2	3.6684	3.726	1406.85	1405.51	6185.9	1	-5.83155e-05	53.6	3	K.VASANATAAESDVAK.Q
YNL287W	11	21	0.17	935	104831	5.1	U	SEC21 SGDID:S000005231, Chr XIV from 91994-94801, Verified ORF, "Gamma subunit of coatomer, a heptameric protein complex that together with Arf1p forms the COPI coat; involved in ER to Golgi transport of selective cargo"
*	062707-cortner-GST5ulb.13337.13337.2	4.08556	3.448	1508.29	1508.67	9178.6	1	-5.83155e-05	75	2	R.FTNETQEAVLDLK.Q
*	062707-cortner-GST5ulb.19847.19847.3	3.29518	4.035	1974.95	1973.16	7368.3	2	-0.00016596	37.5	2	K.IVVCNPELESLINDSNR.N
*	062707-cortner-GST5ulc.19906.19906.2	4.23072	3.364	1975.05	1973.16	9780.5	1	-5.83155e-05	53.1	2	K.IVVCNPELESLINDSNR.N
*	062707-cortner-GST5ulb.10389.10389.2	2.84941	4.509	1388.69	1387.54	4284.9	2	-0.000236368	54.2	2	K.EGPSAPNPSLYVR.H
*	062707-cortner-GST5ulc.30323.30323.2	3.55031	3.817	1608.61	1606.86	6873.5	1	-5.83155e-05	61.5	3	K.NDPTLYESIISLLK.R
*	062707-cortner-GST5ulc.18940.18940.2	4.78297	3.091	1308.47	1307.49	8139.1	1	-3.43432e-05	81.8	4	R.ATIALEFIDSAR.N
*	062707-cortner-GST5ulc.17882.17882.2	3.34968	3.985	1362.17	1362.52	4427.9	1	-0.00016596	75	2	K.YFYDIPSLESK.L
*	062707-cortner-GST5ulc.07757.07757.2	5.23817	2.909	1834.43	1834.93	7000.5	1	0	59.4	1	K.SETTLDTTPEAESVPEK.R
*	062707-cortner-GST5ulc.14258.14258.3	2.10424	5.752	2344.76	2343.47	5363	1	-0.00055247	31	1	R.ADANSFAGPNLDDHQEDLLATK.Y
*	062707-cortner-GST5ulc.16628.16628.2	4.06262	3.461	1599.29	1598.8	3062.3	1	-5.83155e-05	57.7	1	R.LLPSEEAACYVAFK.K
*	062707-cortner-GST5ulb.16023.16023.3	5.63957	2.773	2847.14	2847.12	7854.8	1	0	30	1	K.IILNSSCLPVESTQFAPSDSNSHTLK.L
YOR198C	5	8	0.168	470	54639	9.2	U	BFR1 SGDID:S000005724, Chr XV from 720066-718654, reverse complement, Verified ORF, "Component of mRNP complexes associated with polyribosomes; implicated in secretion and nuclear segregation; multicopy suppressor of BFA (Brefeldin A) sensitivity"
*	062707-cortner-GST5ulb.11439.11439.2	3.31225	4.019	1044.93	1044.24	6792.6	1	-0.00016596	87.5	1	K.LDTLNVQLK.K
*	062707-cortner-GST5ulc.20514.20514.2	6.8653	2.457	2075.21	2075.28	7748	1	0	75	3	R.INEIEESIASGDLSLVQEK.L
*	062707-cortner-GST5ulb.31913.31913.3	2.08179	5.804	2893.52	2893.39	6817.7	1	-0.00055247	27	1	K.IPAFTYEIGAIENSLLVLDPTYVKPK.K
*	062707-cortner-GST5ulb.15152.15152.2	4.24181	3.357	1269.99	1269.52	6321.6	1	-5.83155e-05	77.3	1	K.VVADDLVLVTPK.K
*	062707-cortner-GST5ulb.08652.08652.2	4.68277	3.135	1492.37	1492.59	7288.8	1	-3.43432e-05	62.5	2	K.NTENEQPASIFNK.V
YKL035W	6	12	0.166	499	55988	7.4	U	UGP1 SGDID:S000001518, Chr XI from 369534-371033, Verified ORF, "UDP-glucose pyrophosphorylase (UGPase), catalyses the reversible formation of UDP-Glc from glucose 1-phosphate and UTP, involved in a wide variety of metabolic pathways, expression modulated by Pho85p through Pho4p"
*	062707-cortner-GST5ulb.12096.12096.2	5.39353	2.854	1849.37	1850.04	6087.6	1	0	80	3	K.YEIISQQPENVSNLSK.L
*	062707-cortner-GST5ulb.21755.21755.2	2.90074	4.447	1907.61	1906.14	6862.4	1	-0.000212364	61.8	2	R.EILFVSNGDNLGATVDLK.I
*	062707-cortner-GST5ulc.09849.09849.2	1.4958	7.685	1267.15	1266.4	8148.4	4	-0.000996237	68.2	1	K.GGTLISYDGQVR.L
*	062707-cortner-GST5ulb.09672.09672.2	2.92125	4.423	997.07	997.223	4321.7	4	-0.000212364	87.5	3	R.LLEVAQVPK.E
*	062707-cortner-GST5ulb.17150.17150.3	2.64123	4.786	2068.58	2068.26	7252.1	1	-0.000329735	43.1	2	R.DGHEINVLQLETACGAAIR.H
*	062707-cortner-GST5ulc.11436.11436.2	1.74334	6.736	1049.43	1049.22	4092.8	4	-0.00083561	81.2	1	K.TCSDLLLVK.S
YIL142W	6	14	0.165	527	57203	6.1	U	CCT2 SGDID:S000001404, Chr IX from 83302-84885, Verified ORF, "Subunit beta of the cytosolic chaperonin Cct ring complex, related to Tcp1p, required for the assembly of actin and tubulins in vivo"
*	062707-cortner-GST5ulc.13331.13331.2	4.21092	3.375	1145.51	1145.34	8672.4	1	-5.83155e-05	90.9	4	R.LASAAALDALTK.A
*	062707-cortner-GST5ulc.23195.23195.2	5.15887	2.938	1556.83	1555.77	6206.3	1	0	69.2	1	K.LSDSFLDEGFILAK.K
*	062707-cortner-GST5ulb.11460.11460.2	2.95229	4.387	1317.97	1318.51	8388.8	1	-0.000212364	77.3	2	K.ILIANTTLDTDK.V
*	062707-cortner-GST5ulb.15023.15023.2	3.31307	4.018	1499.67	1500.69	6937.3	1	-0.00016596	61.5	1	R.SLHDALSVLSQTTK.E
*	062707-cortner-GST5ulb.20716.20716.2	4.35303	3.297	2106.27	2106.34	6541.4	1	-3.43432e-05	39.5	3	R.QLPTILADNAGFDSSELVSK.L
*	062707-cortner-GST5ulc.18159.18159.2	3.61524	3.766	1503.45	1502.71	4092	1	-5.83155e-05	71.4	3	R.AVVSSASEAAEVLLR.V
YLR134W	14	30	0.163	563	61912	6.4	U	PDC5 SGDID:S000004124, Chr XII from 410724-412415, Verified ORF, "Minor isoform of pyruvate decarboxylase, key enzyme in alcoholic fermentation, decarboxylates pyruvate to acetaldehyde, regulation is glucose- and ethanol-dependent, repressed by thiamine, involved in amino acid catabolism"
	062707-cortner-GST5ulb.26862.26862.2	4.64999	3.151	1736.85	1737.01	3228.7	1	-3.43432e-05	60	3	N.TVFGLPGDFNLSLLDK.L
	062707-cortner-GST5ulb.21638.21638.2	2.14976	5.652	1389.49	1389.59	2301.1	20	-0.000533239	58.3	1	F.GLPGDFNLSLLDK.L
	062707-cortner-GST5ulc.13866.13866.2	4.75422	3.103	1295.27	1294.37	9087.6	1	-3.43432e-05	72.7	1	R.WAGNANELNAAY.A
	062707-cortner-GST5ulc.14145.14145.2	9.57767	2.044	1999.75	1999.11	10627.8	1	0	58.3	5	R.WAGNANELNAAYAADGYAR.I
	062707-cortner-GST5ula.10056.10056.2	3.47685	3.876	1572.95	1570.66	8542.1	1	-5.83155e-05	42.9	1	N.ANELNAAYAADGYAR.I
	062707-cortner-GST5ula.08478.08478.2	1.7036	6.87	1386.85	1385.48	11056.6	1	-0.000856535	58.3	1	N.ELNAAYAADGYAR.I
	062707-cortner-GST5ula.14986.14986.3	1.70418	6.868	1667.36	1665.89	6032.9	19	-0.000856535	33.9	1	K.QLLLHHTLGNGDFTV.F
*	062707-cortner-GST5ulb.21782.21782.3	6.45797	2.548	2747.57	2746.18	4848	1	0	30.2	1	R.TTYTTQRPVYLGLPANLVDLNVPAK.L
	062707-cortner-GST5ulb.23870.23870.3	3.3006	4.03	1894.79	1894.27	4816.2	1	-0.00016596	50	3	R.PVYLGLPANLVDLNVPAK.L
	062707-cortner-GST5ulb.23900.23900.2	4.99812	3.001	1895.71	1894.27	4036.1	1	-3.43432e-05	73.5	7	R.PVYLGLPANLVDLNVPAK.L
	062707-cortner-GST5ulc.09068.09068.2	2.59644	4.851	969.41	969.169	3934.3	9	-0.000329735	75	2	N.LVDLNVPAK.L
	062707-cortner-GST5ula.34941.34941.1	2.09352	5.777	884.56	881.96	2776	14	-0.00055247	66.7	1	G.SFSYSYK.T
	062707-cortner-GST5ulb.33482.33482.1	2.24016	5.464	797.57	794.882	2490.5	3	-0.000463376	80	1	S.FSYSYK.T
	062707-cortner-GST5ulc.09471.09471.2	4.9808	3.008	1094.15	1093.29	6241.3	1	-3.43432e-05	66.7	2	R.NATFPGVQMK.F
YIL062C	2	3	0.162	154	17134	5.3	U	ARC15 SGDID:S000001324, Chr IX from 244459-243995, reverse complement, Verified ORF, "Subunit of the ARP2/3 complex, which is required for the motility and integrity of cortical actin patches"
*	062707-cortner-GST5ulb.15984.15984.2	3.24118	4.085	1335.41	1335.41	6986.1	2	-0.00016596	54.5	2	R.IDIDAFDPESGR.L
*	062707-cortner-GST5ula.13254.13254.2	2.65339	4.769	1414.53	1414.64	6555.7	1	-0.000329735	79.2	1	R.ITQVSGVTPIVHY.I
YKR048C	4	7	0.161	417	47885	4.3	U	NAP1 SGDID:S000001756, Chr XI from 526282-525029, reverse complement, Verified ORF, "Protein that interacts with mitotic cyclin Clb2p; required for the regulation of microtubule dynamics during mitosis; controls bud morphogenesis; involved in the transport of H2A and H2B histones to the nucleus"
*	062707-cortner-GST5ulb.25023.25023.3	3.17272	4.152	2594.9	2594.93	9577.7	11	-0.00016596	25	1	K.IGTINEEDILANQPLLLQSIQDR.L
*	062707-cortner-GST5ula.14573.14573.2	3.91416	3.555	1647.47	1647.87	5882.9	1	-5.83155e-05	59.4	2	R.LGSLVGQDSGYVGGLPK.N
*	062707-cortner-GST5ula.15762.15762.2	2.98217	4.353	1323.71	1323.49	9116.4	4	-0.000212364	60	1	K.TLQSELFEVEK.E
*	062707-cortner-GST5ulc.21594.21594.2	4.58562	3.181	1877.19	1877.03	6333.4	1	-3.43432e-05	50	3	R.FDSSANPFFTNDILCK.T
YKL181W	4	6	0.159	427	47048	5.7	U	PRS1 SGDID:S000001664, Chr XI from 107321-108604, Verified ORF, "5-phospho-ribosyl-1(alpha)-pyrophosphate synthetase, involved in nucleotide, histidine, and tryptophan biosynthesis; one of five related enzymes, which are active as heteromultimeric complexes"
*	062707-cortner-GST5ulb.12083.12083.2	2.67003	4.745	1595.99	1596.69	6802.8	1	-0.000309712	65.4	2	R.ENVEDYEDAVVVSK.N
*	062707-cortner-GST5ula.18792.18792.3	3.21551	4.11	2283.17	2281.53	9713.9	1	-0.00016596	38.2	1	K.VYVVATHGIFTGDCLEELEK.S
*	062707-cortner-GST5ula.18179.18179.2	5.38611	2.857	2052.05	2052.25	8717.4	1	0	50	1	K.SDAIDTIVVTNTYPISGER.I
*	062707-cortner-GST5ulb.23150.23150.2	3.65129	3.739	1734.99	1734.01	5938	1	-5.83155e-05	64.3	2	K.LVTIDVSPIFAECIR.R
YJL008C	5	9	0.155	568	61662	5.7	U	CCT8 SGDID:S000003545, Chr X from 421657-419951, reverse complement, Verified ORF, "Subunit of the cytosolic chaperonin Cct ring complex, related to Tcp1p, required for the assembly of actin and tubulins in vivo"
*	062707-cortner-GST5ulc.08394.08394.2	2.35782	5.241	1659.89	1658.77	6761.2	4	-0.000442907	46.4	1	K.QGYNSYSNADGQIIK.S
*	062707-cortner-GST5ulc.17916.17916.2	4.72965	3.114	1779.33	1779.99	6593.7	1	-3.43432e-05	63.3	1	K.VAVFTCPLDIANTETK.G
*	062707-cortner-GST5ulc.18033.18033.2	2.99072	4.344	1653.09	1653.91	5611.5	1	-0.000212364	60	3	R.LGAPTPEELGLVETVK.T
*	062707-cortner-GST5ulc.17823.17823.2	1.62889	7.139	1263.19	1263.48	11707.6	1	-0.000939467	70	1	K.QFAVAFEVVPR.T
*	062707-cortner-GST5ula.22130.22130.3	3.73912	3.674	3108.8	3108.47	7965.7	11	-5.83155e-05	20.7	3	R.TLAETAGLDVNEVLPNLYAAHNVTEPGAVK.T
YLR293C	3	3	0.155	219	24810	6.5	U	GSP1 SGDID:S000004284, Chr XII from 721432-720773, reverse complement, Verified ORF, "GTP binding protein (mammalian Ranp homolog) involved in the maintenance of nuclear organization, RNA processing and transport; regulated by Prp20p, Rna1p, Yrb1p, Yrb2p, Yrp4p, Yrb30p, Cse1p and Kap95p; yeast Gsp2p homolog"
YOR185C	3	3	0.155	220	24991	6.7	U	GSP2 SGDID:S000005711, Chr XV from 682107-681445, reverse complement, Verified ORF, "GTP binding protein (mammalian Ranp homolog) involved in the maintenance of nuclear organization, RNA processing and transport; interacts with Kap121p, Kap123p and Pdr6p (karyophilin betas); Gsp1p homolog that is not required for viability"
	062707-cortner-GST5ulc.13101.13101.2	1.85404	6.394	1298.33	1296.38	6295.5	3	-0.000774869	70	1	K.FDVWDTAGQEK.F
	062707-cortner-GST5ulb.13706.13706.2	2.89727	4.452	1516.33	1516.71	6493.3	1	-0.000212364	62.5	1	R.VCENIPIVLCGNK.V
	062707-cortner-GST5ulb.10104.10104.2	2.0918	5.781	1215.21	1215.35	6762.4	1	-0.00055247	77.8	1	K.NLQYYDISAK.S
YGR085C	2	7	0.155	174	19750	9.9	U	RPL11B SGDID:S000003317, Chr VII from 648911-648387, reverse complement, Verified ORF, "Protein component of the large (60S) ribosomal subunit, nearly identical to Rpl11Ap; involved in ribosomal assembly; depletion causes degradation of proteins and RNA of the 60S subunit; has similarity to E. coli L5 and rat L11"
YPR102C	2	7	0.155	174	19720	9.9	U	RPL11A SGDID:S000006306, Chr XVI from 731746-731222, reverse complement, Verified ORF, "Protein component of the large (60S) ribosomal subunit, nearly identical to Rpl11Bp; involved in ribosomal assembly; depletion causes degradation of proteins and RNA of the 60S subunit; has similarity to E. coli L5 and rat L11"
	062707-cortner-GST5ulc.14372.14372.2	5.14695	2.943	1359.05	1359.52	6502	1	0	75	2	K.LVLNISVGESGDR.L
	062707-cortner-GST5ulc.07992.07992.2	5.3373	2.874	1515.21	1514.72	8661	1	0	73.1	5	K.VLEQLSGQTPVQSK.A
YLL018C	5	7	0.154	557	63516	6.6	U	DPS1 SGDID:S000003941, Chr XII from 111574-109901, reverse complement, Verified ORF, "Cytoplasmic aspartyl-tRNA synthetase, homodimeric enzyme that catalyzes the specific aspartylation of tRNA(Asp); class II aminoacyl tRNA synthetase; binding to its own mRNA may confer autoregulation"
*	062707-cortner-GST5ulc.26274.26274.3	3.94591	3.534	2232.8	2232.54	10899	1	-5.83155e-05	36.8	1	K.IYTISETPEALPILLEDASR.S
*	062707-cortner-GST5ula.21406.21406.2	5.45684	2.833	1989.01	1989.23	5301.9	1	0	52.8	3	K.LLGAPSEGGSSVFEVTYFK.G
*	062707-cortner-GST5ulc.07774.07774.2	2.05369	5.869	1267.67	1267.43	7457.8	3	-0.000575922	70	1	K.AYLAQSPQFNK.Q
*	062707-cortner-GST5ulc.13354.13354.2	3.40548	3.936	1627.21	1626.67	8832.8	1	-0.000143529	53.8	1	K.EIGDFEDLSTENEK.F
*	062707-cortner-GST5ula.14444.14444.3	2.80974	4.559	2387	2386.47	8430.3	1	-0.000236368	39.3	1	K.DYCDGFSYGCPPHAGGGIGLER.V
YDL143W	4	6	0.152	528	57604	7.9	U	CCT4 SGDID:S000002302, Chr IV from 199997-201583, Verified ORF, "Subunit of the cytosolic chaperonin Cct ring complex, related to Tcp1p, required for the assembly of actin and tubulins in vivo"
*	062707-cortner-GST5ulb.12306.12306.3	3.31364	4.018	1656.68	1656.88	10204.5	1	-0.00016596	40	1	K.GIHPTIIADSFQSAAK.R
*	062707-cortner-GST5ulb.25614.25614.2	1.79878	6.559	2039.51	2038.39	7802.3	2	-0.000818435	38.9	1	K.IVSQYSSFLAPLAVDSVLK.I
*	062707-cortner-GST5ulb.14385.14385.2	4.99269	3.003	1440.33	1440.64	5076.9	1	-3.43432e-05	75	2	R.GLIAGGGAPEIEISR.R
*	062707-cortner-GST5ula.24339.24339.3	3.56392	3.806	3249.74	3250.59	9166.2	1	-5.83155e-05	24.1	2	R.SGTTNTYEEHILQPVLVSTSAITLASECVK.S
YBR234C	3	3	0.151	384	42475	7	U	ARC40 SGDID:S000000438, Chr II from 686587-685433, reverse complement, Verified ORF, "Essential subunit of the ARP2/3 complex, which is required for the motility and integrity of cortical actin patches"
*	062707-cortner-GST5ulc.18096.18096.2	4.6336	3.158	1801.61	1800.98	9101	1	-3.43432e-05	57.1	1	K.SILAVTCETDCLVYR.V
*	062707-cortner-GST5ulc.17183.17183.2	2.29388	5.359	1501.71	1501.77	5728.8	2	-0.000442907	53.8	1	R.VSNNTPPVLFATLK.D
*	062707-cortner-GST5ula.17823.17823.3	3.09254	4.234	2903.48	2903	8347.7	1	-0.000212364	25	1	K.SSALTASGNTDELSGNNDESSTFGISALR.K
YDR091C	7	11	0.148	608	68340	8.7	U	RLI1 SGDID:S000002498, Chr IV from 628531-626705, reverse complement, Verified ORF, "Essential iron-sulfur protein required for ribosome biogenesis and translation initiation; facilitates binding of a multifactor complex (MFC) of translation initiation factors to the small ribosomal subunit; predicted ABC family ATPase"
*	062707-cortner-GST5ulb.19343.19343.2	3.67919	3.718	1517.53	1517.68	5213.9	1	-5.83155e-05	72.7	3	R.FDDPPEWQEIIK.Y
*	062707-cortner-GST5ula.11820.11820.2	1.67383	6.974	1187.03	1187.3	6695.2	16	-0.000899111	61.1	1	R.GSELQNYFTK.M
*	062707-cortner-GST5ulc.10390.10390.3	2.04481	5.89	1528.16	1527.81	4319.7	1	-0.000619858	43.8	2	K.AIIKPQYVDNIPR.A
*	062707-cortner-GST5ula.16804.16804.2	2.52281	4.964	1071.53	1070.32	5579.6	1	-0.00037671	87.5	1	K.ILQLENVLK.R
*	062707-cortner-GST5ula.19710.19710.3	3.23157	4.094	1909.1	1909.15	3604.9	1	-0.00016596	37.5	2	R.EGINIFLDGHIPAENLR.F
*	062707-cortner-GST5ula.19739.19739.3	3.43247	3.913	2166.59	2166.35	7917.4	1	-8.67009e-05	47.2	1	R.IDDIIDQEVQHLSGGELQR.V
*	062707-cortner-GST5ulc.13845.13845.2	2.01913	5.953	1089.93	1089.32	8085.4	3	-0.000619858	72.2	1	K.VIVFEGIPSK.N
YGL011C	3	5	0.147	252	28001	6.2	U	SCL1 SGDID:S000002979, Chr VII from 475252-474494, reverse complement, Verified ORF, "Alpha subunit of the 20S core complex of the 26S proteasome involved in the degradation of ubiquitinated substrates; essential for growth; detected in the mitochondria"
*	062707-cortner-GST5ulb.08274.08274.2	1.50188	7.658	1157.29	1157.32	6499.6	5	-0.000996237	66.7	1	R.HITIFSPEGR.L
*	062707-cortner-GST5ulc.25758.25758.2	1.75252	6.706	1785.33	1786.04	7578.7	1	-0.00083561	42.9	1	K.LLDPTTVSYIFCISR.T
*	062707-cortner-GST5ula.16336.16336.2	3.81653	3.62	1457.49	1456.6	10245.7	1	-5.83155e-05	81.8	3	K.FFTLSAENIEER.L
YOL097C	4	5	0.144	432	49350	6.8	U	WRS1 SGDID:S000005457, Chr XV from 137825-136527, reverse complement, Verified ORF, "Cytoplasmic tryptophanyl-tRNA synthetase, aminoacylates tryptophanyl-tRNA"
*	062707-cortner-GST5ulc.31973.31973.3	2.96265	4.375	2289.53	2289.59	4712.4	1	-0.000212364	40.3	1	K.WLQEVFDVPLVIELTDDEK.F
*	062707-cortner-GST5ulb.14334.14334.2	4.617	3.166	1430.35	1430.52	5235.4	1	-3.43432e-05	79.2	2	K.AVFGFNDSDCIGK.F
*	062707-cortner-GST5ulc.11685.11685.2	1.9373	6.162	1197.89	1197.38	5256.6	1	-0.000662695	70	1	R.FFPALQGSTTK.M
*	062707-cortner-GST5ulb.27846.27846.2	4.23175	3.363	2163.59	2163.39	8910.4	1	-5.83155e-05	44.4	1	R.ELGGNPDVDVAYQYLSFFK.D
YDR293C	10	14	0.143	1250	139954	7.6	U	SSD1 SGDID:S000002701, Chr IV from 1049388-1045636, reverse complement, Verified ORF, "Protein with a role in maintenance of cellular integrity, interacts with components of the TOR pathway; ssd1 mutant of a clinical S. cerevisiae strain displays elevated virulence"
*	062707-cortner-GST5ulb.19061.19061.3	1.65923	7.027	2208.29	2207.41	8445.2	67	-0.000899111	26.4	1	R.DYNSFNTLEPPAIFQQGHK.H
*	062707-cortner-GST5ulc.26232.26232.3	3.52025	3.841	2258.84	2257.59	6697.9	2	-5.83155e-05	35.5	1	K.SLFAPYLPQANIPELIQEGR.L
*	062707-cortner-GST5ulc.15436.15436.2	1.92541	6.194	1602.91	1600.68	7751.5	11	-0.000662695	50	1	R.DNNFLSNEYLDQK.N
*	062707-cortner-GST5ulb.17700.17700.3	2.7086	4.692	2105.69	2106.38	5844.6	3	-0.000309712	35.3	1	K.EKPSFQPLPLTAESLEYR.R
*	062707-cortner-GST5ula.23361.23361.2	1.95966	6.103	2057.29	2056.37	5972	1	-0.000641422	38.9	2	K.LVNLLPQSFNDELSLAPGK.E
*	062707-cortner-GST5ulb.19299.19299.2	5.96478	2.677	1911.77	1911.12	9429.8	1	0	47.1	1	K.LSTGSPTSYLSTVQEIAR.S
*	062707-cortner-GST5ula.31125.31125.2	2.9745	4.362	2426.65	2427.71	7514.6	1	-0.000212364	40.5	1	R.INDPEATLLPTLSLLESLDDEK.V
*	062707-cortner-GST5ulb.20027.20027.2	4.72609	3.116	2105.69	2104.28	6513	1	-3.43432e-05	61.8	3	K.IQNFGYNFDTNTADELIK.G
*	062707-cortner-GST5ulb.20613.20613.3	2.46249	5.061	2062.94	2062.26	5129.6	3	-0.00037671	37.5	1	K.DCAYQAQEQAIHLLLCK.T
*	062707-cortner-GST5ulc.13853.13853.3	2.45106	5.08	1888.16	1887.06	3018.5	2	-0.000401494	44.6	2	R.IENDNYIQEIHELQK.I
YJR045C	6	12	0.142	654	70628	5.6	U	SSC1 SGDID:S000003806, Chr X from 521595-519631, reverse complement, Verified ORF, "Mitochondrial matrix ATPase that is a subunit of the presequence translocase-associated protein import motor (PAM); involved in protein translocation into the matrix and protein folding; member of the heat shock protein 70 (HSP70) family"
*	062707-cortner-GST5ula.23265.23265.2	3.00255	4.331	2262.73	2261.6	10073.1	1	-0.000212364	34.1	1	K.VQGSVIGIDLGTTNSAVAIMEGK.V
*	062707-cortner-GST5ulc.14004.14004.2	3.95453	3.529	1533.09	1532.74	5168.3	1	-5.83155e-05	65.4	3	R.QAVVNPENTLFATK.R
*	062707-cortner-GST5ulb.17339.17339.2	3.03954	4.29	1682.11	1680.9	8670.6	1	-0.000212364	50	1	R.GQTYSPAQIGGFVLNK.M
*	062707-cortner-GST5ula.17519.17519.2	4.15411	3.407	1255.61	1255.46	5989.7	1	-5.83155e-05	77.3	3	K.DAGQIVGLNVLR.V
*	062707-cortner-GST5ula.16017.16017.2	3.38135	3.957	1647.37	1646.88	7297.7	1	-0.000143529	60	1	R.VVNEPTAAALAYGLEK.S
*	062707-cortner-GST5ula.15281.15281.2	3.37176	3.966	1318.35	1318.56	7510.1	1	-0.00016596	72.7	3	R.AQFETLTAPLVK.R
YJL080C	13	21	0.141	1222	134809	5.8	U	SCP160 SGDID:S000003616, Chr X from 289221-285553, reverse complement, Verified ORF, "Essential RNA-binding G protein effector of mating response pathway, predominantly associated with nuclear envelope and ER, interacts in mRNA-dependent manner with translating ribosomes via multiple KH domains, similar to vertebrate vigilins"
*	062707-cortner-GST5ulc.22331.22331.2	5.11102	2.957	2305.23	2306.44	6685.4	1	-3.43432e-05	55.3	2	K.YLPYIDVSEFASDEGDEEVK.V
*	062707-cortner-GST5ula.11457.11457.2	2.88089	4.471	1027.29	1027.21	7733	1	-0.000212364	66.7	2	K.SGDIVILGPR.E
*	062707-cortner-GST5ulb.12346.12346.2	2.70397	4.698	968.19	968.095	7397	5	-0.000309712	85.7	1	K.TSIQDYLK.K
*	062707-cortner-GST5ulc.21636.21636.2	4.09596	3.441	1353.27	1353.56	5083	1	-5.83155e-05	85	2	K.FQFLIDAEELK.E
*	062707-cortner-GST5ulc.21257.21257.3	1.7127	6.839	2308.43	2307.69	7379.1	96	-0.000856535	23.8	1	K.ISLPSIQSLPTAETVTIHISAK.S
*	062707-cortner-GST5ula.13973.13973.2	4.20055	3.381	1322.63	1322.5	7482.7	2	-5.83155e-05	81.8	2	K.IFESILNSPSSK.S
*	062707-cortner-GST5ulb.21374.21374.3	1.815	6.51	1890.35	1890.14	2724.2	3	-0.000818435	37.5	1	K.TVEVTLTGLEYNLTHAK.K
*	062707-cortner-GST5ula.18462.18462.2	3.2923	4.037	1171.13	1170.36	8239.3	1	-0.00016596	75	1	K.YNVFINFPR.D
	062707-cortner-GST5ulb.03982.03982.2	1.76605	6.662	831.11	830.957	9508.7	3	-0.00083561	91.7	1	K.VVEEINK.I
*	062707-cortner-GST5ula.07890.07890.2	4.04488	3.472	1272.15	1272.44	6903.9	1	-5.83155e-05	68.2	2	K.ITITGAPENVEK.A
*	062707-cortner-GST5ulc.21969.21969.2	6.33529	2.578	1757.91	1756.91	4203	1	0	71.4	3	R.EVDVPASIYEYVSER.G
*	062707-cortner-GST5ulc.24798.24798.2	6.22763	2.606	2011.49	2010.2	5666.8	1	0	55.9	2	R.LTYEPIDLSSILSDGEEK.E
*	062707-cortner-GST5ulc.12232.12232.2	2.40814	5.153	1197.47	1197.38	7141.3	1	-0.000424016	75	1	R.EAADVIINVPR.K
YPL160W	10	18	0.138	1090	124141	5.8	U	CDC60 SGDID:S000006081, Chr XVI from 246989-250261, Verified ORF, "Cytosolic leucyl tRNA synthetase, ligates leucine to the appropriate tRNA"
*	062707-cortner-GST5ula.20358.20358.2	2.90386	4.444	1880.51	1881.05	8110.8	1	-0.000212364	46.7	2	R.SFVTTDANPYYDAFIR.W
*	062707-cortner-GST5ulb.10895.10895.2	2.8521	4.506	1593.59	1592.75	5621.1	1	-0.000236368	46.4	2	R.QSGEGVTPQEYIGVK.I
*	062707-cortner-GST5ulc.26405.26405.2	2.3661	5.226	1293.91	1292.48	8096.7	1	-0.000442907	80	1	K.NAFEGVLDWLK.N
*	062707-cortner-GST5ulb.24136.24136.2	3.27477	4.054	1794.85	1795	8981.6	2	-0.00016596	42.9	3	R.EFEYFYPLDVSISGK.D
*	062707-cortner-GST5ulb.19956.19956.3	1.67818	6.959	2712.5	2711.86	7107.9	2	-0.000899111	26	1	R.IAFADAGDTVEDANFDESNANAAILR.L
*	062707-cortner-GST5ulc.31340.31340.3	1.56232	7.401	2574.2	2571.86	5268.5	1	-0.000978977	29.8	1	R.TGEITDFFDIAFEHEMNALIEK.T
*	062707-cortner-GST5ula.10292.10292.2	3.71446	3.692	1395.29	1394.52	10517.6	1	-5.83155e-05	75	1	K.TYEQYALTNYK.N
*	062707-cortner-GST5ulb.18815.18815.2	3.96501	3.522	1189.23	1188.33	5141.5	1	-5.83155e-05	83.3	3	K.YGLFDFQAAR.D
*	062707-cortner-GST5ulb.20844.20844.2	2.91071	4.436	1090.59	1091.3	6665	1	-0.000212364	83.3	1	K.GVLAALDYLR.N
*	062707-cortner-GST5ulb.19239.19239.2	4.07401	3.455	1501.85	1501.72	4546.2	1	-5.83155e-05	65.4	3	K.IAEFSAISFPYGAK.T
YDL171C	21	32	0.136	2145	238100	6.6	U	GLT1 SGDID:S000002330, Chr IV from 155641-149204, reverse complement, Verified ORF, "NAD(+)-dependent glutamate synthase (GOGAT), synthesizes glutamate from glutamine and alpha-ketoglutarate; with Gln1p, forms the secondary pathway for glutamate biosynthesis from ammonia; expression regulated by nitrogen source"
*	062707-cortner-GST5ulc.15234.15234.2	3.1416	4.183	1045.21	1045.23	4982.6	1	-0.000192044	81.2	1	K.YAVGNVFFK.K
*	062707-cortner-GST5ulb.19203.19203.2	5.54419	2.804	1657.37	1656.88	6097.3	1	0	70	2	R.NVPVDSTILGDVALSR.E
*	062707-cortner-GST5ula.20328.20328.2	2.87768	4.475	2154.39	2155.51	6888.8	1	-0.000212364	44.7	1	R.VICASEVGVIPIENSLVVQK.G
*	062707-cortner-GST5ulb.20334.20334.3	3.20791	4.117	2155.19	2155.51	8721.5	1	-0.00016596	47.4	1	R.VICASEVGVIPIENSLVVQK.G
*	062707-cortner-GST5ulc.13949.13949.2	2.84864	4.51	1267.89	1267.42	6652.9	1	-0.000236368	70	1	K.EFISQDSLSLK.V
*	062707-cortner-GST5ulc.14958.14958.2	2.16361	5.622	1412.69	1412.54	5514.9	1	-0.000509296	62.5	2	K.SEGLLGYTDTIDK.I
*	062707-cortner-GST5ulc.14297.14297.2	2.42411	5.125	1386.47	1387.58	10206.1	1	-0.000424016	54.2	1	R.SQVALILETGEAR.E
*	062707-cortner-GST5ulb.14850.14850.3	4.59577	3.176	2223.56	2223.32	7977.8	1	-3.43432e-05	37.5	1	R.NVNNDNDTLEEGQILENYK.H
*	062707-cortner-GST5ulb.05850.05850.2	2.70347	4.699	938.17	938.115	8842.8	5	-0.000309712	68.8	4	K.HAIDAGILK.V
*	062707-cortner-GST5ulc.11925.11925.3	3.58136	3.792	1753.73	1751.94	5266.5	2	-5.83155e-05	50	1	K.HVNEPTAIASLQDTVR.N
*	062707-cortner-GST5ula.15096.15096.2	1.82884	6.468	1252.77	1252.41	9638.7	15	-0.000797424	61.1	1	K.NDVSWQLYVK.K
*	062707-cortner-GST5ula.06120.06120.2	2.00414	5.99	1230.67	1229.38	10251.4	1	-0.000619858	75	1	R.NVVVQTDGQLR.T
*	062707-cortner-GST5ula.12003.12003.2	3.84038	3.604	1275.73	1274.41	6726.1	1	-5.83155e-05	90	2	K.LIDEAEVTLDR.G
*	062707-cortner-GST5ulc.18086.18086.2	5.49153	2.821	1599.97	1598.8	4810.2	1	0	64.3	2	R.GLPVNIDASIINTDR.A
*	062707-cortner-GST5ulc.13320.13320.2	1.9089	6.239	1420.03	1420.48	6577.6	1	-0.000754024	72.7	1	Y.CLTSDYDDFVGK.I
*	062707-cortner-GST5ulb.24854.24854.2	4.67437	3.139	2065.43	2065.29	6154.6	1	-3.43432e-05	50	1	K.DTVELESLCDPVEIAFVK.N
*	062707-cortner-GST5ulc.17045.17045.3	1.85293	6.397	2032.46	2031.18	7679.6	3	-0.000774869	35.3	1	R.SNQEVDDEVNTLLIANQK.A
*	062707-cortner-GST5ula.25486.25486.2	6.80407	2.47	2035.91	2036.29	5247.3	1	0	55.6	2	R.IDLLSAEGIDFVTNTEIGK.T
*	062707-cortner-GST5ulc.11409.11409.2	7.05662	2.417	1877.69	1877.03	8933.3	1	0	69.4	2	K.VIVVGGGDTGNDCLGTSVR.H
*	062707-cortner-GST5ulb.20164.20164.3	2.15195	5.647	2076.47	2076.36	5112.3	5	-0.000533239	34.7	1	R.HGAASVLNFELLPEPPVER.A
*	062707-cortner-GST5ulc.12543.12543.2	4.922	3.032	1550.41	1550.66	7151.8	1	-3.43432e-05	73.1	3	K.EFIGNDEGEVTAIR.T
YBR196C	5	8	0.135	554	61299	6.4	U	PGI1 SGDID:S000000400, Chr II from 613895-612231, reverse complement, Verified ORF, "Glycolytic enzyme phosphoglucose isomerase, catalyzes the interconversion of glucose-6-phosphate and fructose-6-phosphate; required for cell cycle progression and completion of the gluconeogenic events of sporulation"
*	062707-cortner-GST5ulc.33666.33666.2	4.60659	3.171	1740.17	1740.05	9554.4	1	-3.43432e-05	80	1	K.NLVNDEIIAALIELAK.E
*	062707-cortner-GST5ulb.18012.18012.2	1.92675	6.19	1705.41	1704.92	5709	1	-0.000662695	60	1	M.YVDGVNVAPEVDSVLK.H
*	062707-cortner-GST5ulc.23386.23386.2	2.35821	5.241	1533.03	1533.81	10452.9	1	-0.000442907	57.7	1	K.VVDPETTLFLIASK.T
*	062707-cortner-GST5ulc.07761.07761.2	4.4114	3.267	1584.25	1584.72	8267.6	1	-3.43432e-05	64.3	3	K.TFTTAETITNANTAK.N
*	062707-cortner-GST5ulc.06148.06148.2	2.65334	4.769	1520.07	1518.67	7760	1	-0.000329735	65.4	2	K.HFAALSTNETEVAK.F
YML126C	3	4	0.132	491	55014	8.2	U	ERG13 SGDID:S000004595, Chr XIII from 20536-19061, reverse complement, Verified ORF, "3-hydroxy-3-methylglutaryl-CoA (HMG-CoA) synthase, catalyzes the formation of HMG-CoA from acetyl-CoA and acetoacetyl-CoA; involved in the second step in mevalonate biosynthesis"
*	062707-cortner-GST5ula.11979.11979.2	3.27925	4.049	1219.25	1218.39	5928.6	1	-0.00016596	75	2	R.LEVGTETLIDK.S
*	062707-cortner-GST5ula.16870.16870.2	2.52908	4.954	1557.73	1556.76	3489.3	1	-0.000354554	60	1	K.GLVSDPAGSDALNVLK.Y
*	062707-cortner-GST5ulb.34659.34659.3	6.19941	2.613	3983.06	3981.47	10456	1	0	16.9	1	R.VAQSLIVPTNTGNMYTASVYAAFASLLNYVGSDDLQGK.R
YGR124W	4	4	0.131	572	64593	5.9	U	ASN2 SGDID:S000003356, Chr VII from 739949-741667, Verified ORF, "Asparagine synthetase, isozyme of Asn1p; catalyzes the synthesis of L-asparagine from L-aspartate in the asparagine biosynthetic pathway"
*	062707-cortner-GST5ulc.23388.23388.3	1.48127	7.751	2748.59	2750.04	7149.2	4	-0.000996237	27.3	1	K.FQTFSDCEPIIPLYLEHDIDAPK.Y
*	062707-cortner-GST5ulb.14669.14669.2	1.72292	6.804	1675.55	1673.82	4001.9	1	-0.000856535	50	1	R.SSQSPETVYFASELK.C
*	062707-cortner-GST5ulc.22871.22871.3	2.99249	4.342	2536.88	2535.81	9340.6	2	-0.000212364	33.8	1	K.AFDTTDEPDVKPYLPEEILWR.Q
*	062707-cortner-GST5ulc.21972.21972.2	3.90839	3.559	1831.43	1829.96	7586.4	1	-5.83155e-05	60	1	K.EQFSDGVGYSWIDGLR.D
YHL011C	3	5	0.131	320	35124	8.3	U	PRS3 SGDID:S000001003, Chr VIII from 81612-80650, reverse complement, Verified ORF, "5-phospho-ribosyl-1(alpha)-pyrophosphate synthetase, involved in nucleotide, histidine, and tryptophan biosynthesis; one of a five related enzymes, which are active as heteromultimeric complexes"
*	062707-cortner-GST5ula.24396.24396.2	5.01823	2.993	1991.05	1991.21	9219.3	1	-3.43432e-05	64.7	3	R.DQDIFIITQIGSGVVNDR.V
*	062707-cortner-GST5ulc.08812.08812.2	2.06315	5.847	1029.61	1029.18	4602.4	3	-0.00055247	81.2	1	K.AAEILLENR.A
*	062707-cortner-GST5ulc.27292.27292.2	2.78053	4.596	1587.55	1586.87	8560.2	1	-0.000261142	50	1	K.LAVIDISSVLAESIR.R
YER036C	6	11	0.13	610	68377	6.5	U	ARB1 SGDID:S000000838, Chr V from 225198-223366, reverse complement, Uncharacterized ORF, "ATPase of the ATP-binding cassette (ABC) family involved in 40S and 60S ribosome biogenesis, has similarity to Gcn20p; shuttles from nucleus to cytoplasm, physically interacts with Tif6p, Lsg1p"
*	062707-cortner-GST5ula.14229.14229.2	3.80453	3.628	1350.25	1348.54	8613.6	1	-5.83155e-05	66.7	1	R.VVTGVLSSLETSR.D
*	062707-cortner-GST5ulb.16114.16114.2	3.47268	3.88	1576.53	1577.78	11301.7	1	-5.83155e-05	53.8	1	K.VLIQDSGLELNYGR.R
*	062707-cortner-GST5ula.23411.23411.2	5.72786	2.746	2105.61	2104.32	5485.9	1	0	64.7	4	K.TILEDGPESELLEPLYER.M
*	062707-cortner-GST5ulc.12461.12461.2	4.13788	3.417	1498.77	1498.73	7185.2	1	-5.83155e-05	61.5	1	K.MEADGLVQPVVPDK.V
*	062707-cortner-GST5ulb.13113.13113.2	3.09269	4.233	1276.67	1276.47	8566.6	1	-0.000212364	80	3	K.IAQDIFVVENK.T
*	062707-cortner-GST5ula.14123.14123.2	2.24863	5.447	1111.53	1110.26	4429.1	12	-0.000463376	68.8	1	R.WDGSILQYK.N
YJR065C	3	6	0.129	449	49542	5.8	U	ARP3 SGDID:S000003826, Chr X from 559151-557802, reverse complement, Verified ORF, "Essential component of the Arp2/3 complex, which is a highly conserved actin nucleation center required for the motility and integrity of actin patches; involved in endocytosis and membrane growth and polarity"
*	062707-cortner-GST5ulb.23661.23661.3	5.67881	2.761	2957.3	2957.35	7561.1	1	0	27.6	2	R.SLTGTVIDSGDGVTHVIPVAEGYVIGSAIK.N
*	062707-cortner-GST5ula.09903.09903.2	3.92589	3.547	1339.17	1339.49	7828.3	1	-5.83155e-05	85	2	K.FAQFVVENQEK.T
*	062707-cortner-GST5ulc.24327.24327.2	3.73496	3.677	1840.67	1840.09	6305.3	3	-5.83155e-05	40.6	2	R.NAVWFGGSLLAQTAEFK.G
YCR009C	2	2	0.128	265	30250	6.6	U	RVS161 SGDID:S000000602, Chr III from 131540-130743, reverse complement, Verified ORF, "Amphiphysin-like lipid raft protein; subunit of a complex (Rvs161p-Rvs167p) that regulates polarization of the actin cytoskeleton, endocytosis, cell polarity, cell fusion and viability following starvation or osmotic stress"
*	062707-cortner-GST5ula.26949.26949.2	3.70397	3.7	2227.67	2227.43	10026.3	6	-5.83155e-05	30	1	R.AVTASQTTIAEVISNLYDDSK.Y
*	062707-cortner-GST5ulb.23304.23304.2	3.41951	3.924	1527.71	1526.77	6241.5	1	-0.000115482	62.5	1	R.VPYFDPSFEALIK.I
YJL014W	5	9	0.124	534	58814	6.1	U	CCT3 SGDID:S000003551, Chr X from 407552-409156, Verified ORF, "Subunit of the cytosolic chaperonin Cct ring complex, related to Tcp1p, required for the assembly of actin and tubulins in vivo"
*	062707-cortner-GST5ulb.12185.12185.2	2.44928	5.083	1151.13	1150.34	7470.1	1	-0.000401494	77.8	1	K.MCELALDAVK.T
*	062707-cortner-GST5ulc.19582.19582.2	4.23936	3.359	1904.55	1905.07	8341.9	1	-5.83155e-05	43.8	2	K.DLGQTVEGEPNFEIDIK.R
*	062707-cortner-GST5ulc.16410.16410.2	2.41097	5.148	1349.63	1349.58	7198	1	-0.000424016	75	2	R.VVLLDCPLEYK.K
*	062707-cortner-GST5ulb.24249.24249.2	2.30636	5.336	1968.01	1968.15	8042.6	1	-0.000442907	43.3	1	K.VEMIGDEYFSFLDNCK.E
*	062707-cortner-GST5ulc.08751.08751.2	2.71415	4.684	1255.83	1255.42	8365.7	1	-0.000309712	63.6	3	R.TLIQNAGGDPIR.L
YDR098C	3	4	0.119	285	32481	4.6	U	GRX3 SGDID:S000002505, Chr IV from 645032-644175, reverse complement, Verified ORF, "Hydroperoxide and superoxide-radical responsive glutathione-dependent oxidoreductase; monothiol glutaredoxin subfamily member along with Grx4p and Grx5p; protects cells from oxidative damage"
*	062707-cortner-GST5ula.12616.12616.2	4.30135	3.325	1256.09	1256.36	8653.3	1	-5.83155e-05	77.8	1	K.EYVSLLEDCK.N
	062707-cortner-GST5ulc.26518.26518.2	1.83364	6.454	1014.61	1015.2	4324.1	1	-0.000797424	78.6	1	R.FGFFDILR.D
*	062707-cortner-GST5ulc.20679.20679.2	3.47815	3.875	1859.09	1858.96	8005.3	2	-5.83155e-05	46.7	2	K.ESLEEDPDFLQHALQS.-
YHR179W	3	8	0.118	400	45011	6.6	U	OYE2 SGDID:S000001222, Chr VIII from 462502-463704, Verified ORF, "Widely conserved NADPH oxidoreductase containing flavin mononucleotide (FMN), homologous to Oye3p with slight differences in ligand binding and catalytic properties; may be involved in sterol metabolism"
*	062707-cortner-GST5ulc.28236.28236.2	3.10739	4.218	1803.51	1803.06	7283.9	1	-0.000192044	53.1	1	R.FTLEVVDAVVDAIGPEK.V
*	062707-cortner-GST5ula.13290.13290.2	6.00201	2.666	2014.37	2014.11	9106.9	1	0	50	2	R.VTNPFLTEGEGEYNGGSNK.F
*	062707-cortner-GST5ulc.16356.16356.2	3.74016	3.674	1323.57	1323.49	5800.8	1	-5.83155e-05	75	5	R.FFISNPDLVDR.L
YJL115W	2	4	0.118	279	31603	4	U	ASF1 SGDID:S000003651, Chr X from 196285-197124, Verified ORF, "Nucleosome assembly factor, involved in chromatin assembly and disassembly, anti-silencing protein that causes derepression of silent loci when overexpressed"
*	062707-cortner-GST5ulc.28704.28704.3	1.99658	6.009	2271.32	2269.48	10616.7	8	-0.000619858	33.8	1	K.FTDPYEFEITFECLESLK.H
*	062707-cortner-GST5ulb.12449.12449.2	5.20205	2.922	1892.91	1892.97	6326.7	1	0	75	3	R.VGYYVNNEYDEEELR.E
YGR155W	4	5	0.114	507	56022	6.7	U	CYS4 SGDID:S000003387, Chr VII from 798548-800071, Verified ORF, "Cystathionine beta-synthase, catalyzes the synthesis of cystathionine from serine and homocysteine, the first committed step in cysteine biosynthesis"
*	062707-cortner-GST5ulc.24495.24495.3	4.8266	3.072	2129.72	2127.49	7051.9	1	-3.43432e-05	38.1	1	R.STLIEPTSGNTGIGLALIGAIK.G
*	062707-cortner-GST5ula.23715.23715.2	3.16945	4.155	2225.73	2225.55	9377.1	4	-0.00016596	37.5	1	K.IQIVGADPFGSILAQPENLNK.T
*	062707-cortner-GST5ulc.23804.23804.3	1.87369	6.337	2226.29	2225.55	9667.8	1	-0.000774869	35	1	K.IQIVGADPFGSILAQPENLNK.T
*	062707-cortner-GST5ulb.21858.21858.2	3.36603	3.971	1709.35	1707.92	6588.3	1	-0.00016596	42.9	2	K.VEGIGYDFVPQVLDR.K
YDL029W	2	2	0.113	391	44074	5.8	U	ARP2 SGDID:S000002187, Chr IV from 399337-399358,399482-400635, Verified ORF, "Essential component of the Arp2/3 complex, which is a highly conserved actin nucleation center required for the motility and integrity of actin patches; involved in endocytosis and membrane growth and polarity"
*	062707-cortner-GST5ula.12778.12778.2	2.37306	5.214	968.33	967.156	3408.9	1	-0.000442907	71.4	1	R.HLIDLLSR.R
*	062707-cortner-GST5ula.32864.32864.3	2.67203	4.742	3992.57	3991.41	11451.2	310	-0.000309712	15	1	R.FEAPECLFQPGLVDVEQPGVGELLFNTVQSADVDIR.S
YAL012W	3	4	0.112	394	42542	6.5	U	CYS3 SGDID:S000000010, Chr I from 130802-131986, Verified ORF, "Cystathionine gamma-lyase, catalyzes one of the two reactions involved in the transsulfuration pathway that yields cysteine from homocysteine with the intermediary formation of cystathionine;"
*	062707-cortner-GST5ulb.09712.09712.2	2.27957	5.387	1670.25	1670.78	6793	1	-0.000463376	50	1	K.QSSPANPIGTYEYSR.S
*	062707-cortner-GST5ula.17157.17157.2	2.92378	4.42	1512.73	1512.79	8480.8	5	-0.000212364	54.2	1	K.LVWIETPTNPTLK.V
*	062707-cortner-GST5ulc.22883.22883.2	4.3224	3.314	1775.33	1775.95	9030.6	1	-3.43432e-05	76.7	2	R.ISVGIEDTDDLLEDIK.Q
YIL109C	7	12	0.107	926	103635	6.2	U	SEC24 SGDID:S000001371, Chr IX from 160162-157382, reverse complement, Verified ORF, "Component of the Sec23p-Sec24p heterodimeric complex of the COPII vesicle coat; involved in ER to Golgi transport, cargo selection and autophagy; required for the binding of the Sec13 complex to ER membranes; homologous to Lst1p and Lss1p"
*	062707-cortner-GST5ulb.22560.22560.3	2.01171	5.971	2152.88	2152.42	9084.6	11	-0.000619858	31.9	1	R.QPPPATYCFLIDVSQSSIK.S
*	062707-cortner-GST5ula.19442.19442.2	4.4061	3.27	1482.47	1481.82	9037.7	1	-3.43432e-05	57.1	1	K.IIVVSGTLPNLGIGK.L
*	062707-cortner-GST5ulc.13710.13710.2	2.8306	4.533	1691.41	1690.81	7273.9	1	-0.000236368	57.7	2	K.ETAQLLSCQDSFYK.N
*	062707-cortner-GST5ula.14819.14819.2	3.38876	3.951	1138.23	1138.31	7224.3	1	-0.000143529	77.8	3	K.SVQDILATYK.K
*	062707-cortner-GST5ulc.08590.08590.2	3.37421	3.964	1384.23	1384.58	10703.4	1	-0.00016596	73.1	2	K.EIVVSNTAGGAPLR.L
*	062707-cortner-GST5ulc.16463.16463.2	3.51857	3.842	1370.71	1370.59	7960.7	8	-5.83155e-05	62.5	2	R.ASALNNLESLPLK.Y
*	062707-cortner-GST5ulc.11931.11931.2	1.50863	7.629	1688.45	1689.82	9283.7	2	-0.000996237	50	1	K.QEIPVVENSEFNQR.V
YER043C	4	7	0.107	449	49126	6.2	U	SAH1 SGDID:S000000845, Chr V from 237118-235769, reverse complement, Verified ORF, "S-adenosyl-L-homocysteine hydrolase, catabolizes S-adenosyl-L-homocysteine which is formed after donation of the activated methyl group of S-adenosyl-L-methionine (AdoMet) to an acceptor"
*	062707-cortner-GST5ulb.17550.17550.2	3.44747	3.901	1134.39	1134.32	7868.7	1	-8.67009e-05	95	3	K.IADISLAAFGR.K
*	062707-cortner-GST5ulc.07974.07974.2	2.2816	5.383	1257.43	1257.43	6492.5	1	-0.000463376	77.3	1	K.VPAINVNDSVTK.S
*	062707-cortner-GST5ulb.07847.07847.2	3.33832	3.996	1135.01	1135.31	8377.8	1	-0.00016596	77.3	2	K.VAVVAGYGDVGK.G
*	062707-cortner-GST5ula.12315.12315.2	1.58859	7.295	1363.99	1363.48	5960.3	1	-0.000939467	70.8	1	R.LVNLGCATGHSSF.V
YOR375C	3	4	0.106	454	49570	5.7	U	GDH1 SGDID:S000005902, Chr XV from 1043040-1041676, reverse complement, Verified ORF, "NADP(+)-dependent glutamate dehydrogenase, synthesizes glutamate from ammonia and alpha-ketoglutarate; rate of alpha-ketoglutarate utilization differs from Gdh3p; expression regulated by nitrogen and carbon sources"
	062707-cortner-GST5ulb.12572.12572.2	2.56735	4.895	1579.69	1579.79	8117.1	1	-0.000329735	56.7	1	R.VTISGSGNVAQYAALK.V
*	062707-cortner-GST5ula.21071.21071.2	2.88295	4.469	1889.83	1889.03	5779.5	1	-0.000212364	46.7	1	K.SLEQIVNEYSTFSENK.V
*	062707-cortner-GST5ula.11352.11352.2	2.88623	4.465	1649.55	1648.81	9086.6	1	-0.000212364	43.3	2	R.STATGPSEAVWYGPPK.A
YBR169C	7	35	0.104	693	77621	5.6	U	SSE2 SGDID:S000000373, Chr II from 575991-573910, reverse complement, Verified ORF, "Member of the heat shock protein 70 (HSP70) family; may be involved in protein folding; localized to the cytoplasm; highly homologous to the heat shock protein Sse1p"
	062707-cortner-GST5ulb.15202.15202.2	3.89792	3.565	1515.19	1513.69	9621.2	1	-5.83155e-05	78.6	4	F.GLDLGNNNSVLAVAR.N
	062707-cortner-GST5ulc.05487.05487.2	3.50011	3.857	894.07	893.975	4348.9	2	-5.83155e-05	85.7	11	R.YNIADAAR.I
	062707-cortner-GST5ulb.06326.06326.2	5.02795	2.989	840.19	840.013	3716.8	1	-3.43432e-05	92.9	7	R.IAGLNPVR.I
	062707-cortner-GST5ulb.12994.12994.2	5.87747	2.701	1514.41	1514.73	8574.3	1	0	61.5	4	K.GAAFICAIHSPTLR.V
	062707-cortner-GST5ulc.13028.13028.3	3.68303	3.715	1515.56	1514.73	4693.6	3	-5.83155e-05	40.4	3	K.GAAFICAIHSPTLR.V
*	062707-cortner-GST5ulc.23674.23674.2	4.87168	3.053	1718.47	1716.97	4556	1	-3.43432e-05	75	1	K.TFALNPVELNDLIEK.E
	062707-cortner-GST5ulb.18747.18747.2	7.14957	2.399	1379.17	1378.57	7077.1	1	0	77.3	5	K.YEELASLGNIIR.G
YER049W	3	4	0.104	644	74042	5.4	U	TPA1 SGDID:S000000851, Chr V from 251727-253661, Uncharacterized ORF, "Protein of unknown function; interacts with Sup45p (eRF1), Sup35p (eRF3) and Pab1p; has a role in translation termination efficiency, mRNA poly(A) tail length and mRNA stability"
*	062707-cortner-GST5ulc.24440.24440.3	3.62894	3.756	2759.81	2757.97	3743.4	1	-5.83155e-05	28.4	2	K.EIEDSQPYNWGTIHELVNDDLLR.A
*	062707-cortner-GST5ulb.22356.22356.2	2.65558	4.766	2178.35	2176.3	8711.3	1	-0.000329735	36.8	1	R.VNQSGDLANLSGLDWDDLSR.L
*	062707-cortner-GST5ulc.27830.27830.3	2.46706	5.053	2799.98	2798.04	6812.4	2	-0.00037671	25	1	R.NFQTEADILEALNNNDLPNFQFTK.D
YLR259C	4	4	0.103	572	60752	5.3	U	HSP60 SGDID:S000004249, Chr XII from 665004-663286, reverse complement, Verified ORF, "Tetradecameric mitochondrial chaperonin required for ATP-dependent folding of precursor polypeptides and complex assembly; prevents aggregation and mediates protein refolding after heat shock; role in mtDNA transmission; similarity to groEL"
*	062707-cortner-GST5ulb.14685.14685.2	1.70831	6.854	1340.71	1339.58	7222.2	6	-0.000856535	68.2	1	R.NVLIEQPFGPPK.I
*	062707-cortner-GST5ula.23778.23778.2	3.72577	3.684	1985.73	1985.24	5150.9	1	-5.83155e-05	50	1	K.ISSIQDILPALEISNQSR.R
*	062707-cortner-GST5ulc.14925.14925.2	3.49229	3.863	1521.51	1520.68	9760.7	1	-5.83155e-05	75	1	R.VLDEVVVDNFDQK.L
*	062707-cortner-GST5ulc.12819.12819.2	2.07061	5.83	1659.03	1657.86	6145.7	1	-0.00055247	50	1	K.QIIENAGEEGSVIIGK.L
YGR234W	2	2	0.103	399	44646	6.3	U	YHB1 SGDID:S000003466, Chr VII from 959908-961107, Verified ORF, "Nitric oxide oxidoreductase, flavohemoglobin involved in nitric oxide detoxification; plays a role in the oxidative and nitrosative stress responses"
*	062707-cortner-GST5ulc.12682.12682.2	4.44195	3.251	1612.65	1612.87	2580.6	1	-3.43432e-05	60.7	1	K.ATVPVLEQQGTVITR.T
*	062707-cortner-GST5ulb.22404.22404.3	2.63167	4.8	2841.68	2841.24	4965.5	11	-0.000329735	23	1	K.FGSGIELESLPITPGQYITVNTHPIR.Q
YBR101C	2	3	0.1	290	32604	5.1	U	FES1 SGDID:S000000305, Chr II from 444687-443815, reverse complement, Verified ORF, "Hsp70 (Ssa1p) nucleotide exchange factor, cytosolic homolog of Sil1p, which is the nucleotide exchange factor for BiP (Kar2p) in the endoplasmic reticulum"
*	062707-cortner-GST5ulc.15126.15126.3	2.2587	5.427	2027.51	2027.29	6601.8	1	-0.000463376	29.2	1	K.LNGLDCIAPVLSDNTAKPK.L
*	062707-cortner-GST5ulc.17955.17955.2	2.93588	4.406	1172.51	1172.37	6774.3	1	-0.000212364	83.3	2	K.IDENIISVLR.K
YBL092W	2	3	0.1	130	14771	11.2	U	RPL32 SGDID:S000000188, Chr II from 45975-46367, Verified ORF, "Protein component of the large (60S) ribosomal subunit, has similarity to rat L32 ribosomal protein; overexpression disrupts telomeric silencing"
*	062707-cortner-GST5ulb.08711.08711.2	4.24712	3.355	1389.43	1389.55	8638.5	1	-5.83155e-05	79.2	2	K.TYAAEIAHNISAK.N
*	062707-cortner-GST5ulb.08702.08702.3	1.46052	7.847	1390.4	1389.55	2207.3	1	-0.000996237	37.5	1	K.TYAAEIAHNISAK.N
YDL160C	4	4	0.099	506	57544	8	U	DHH1 SGDID:S000002319, Chr IV from 171931-170411, reverse complement, Verified ORF, "Cytoplasmic DExD/H-box helicase, stimulates mRNA decapping, coordinates distinct steps in mRNA function and decay, interacts with both the decapping and deadenylase complexes, may have a role in mRNA export and translation"
*	062707-cortner-GST5ula.16816.16816.2	2.31628	5.317	1191.55	1190.42	6267.9	1	-0.000442907	70	1	K.TAAFVIPTLEK.V
*	062707-cortner-GST5ulc.09770.09770.2	2.26271	5.419	1245.31	1244.43	3602.1	4	-0.000463376	70	1	R.ELALQTSQVVR.T
*	062707-cortner-GST5ulc.12658.12658.2	1.46944	7.805	1179.51	1178.34	5333.9	13	-0.000996237	66.7	1	R.TLVCSDLLTR.G
*	062707-cortner-GST5ula.19685.19685.2	3.54603	3.82	1914.61	1913.17	6827.2	1	-5.83155e-05	47.1	1	K.IEQELGTEIAAIPATIDK.S
YLR192C	2	4	0.098	265	29564	5.2	U	HCR1 SGDID:S000004182, Chr XII from 539591-538794, reverse complement, Verified ORF, "Dual function protein involved in translation initiation as a substoichiometric component of eukaryotic translation initiation factor 3 (eIF3) and required for processing of 20S pre-rRNA; binds to eIF3 subunits Rpg1p and Prt1p and 18S rRNA"
*	062707-cortner-GST5ula.16978.16978.2	2.87456	4.479	1246.47	1246.4	6646.5	1	-0.000212364	85	2	R.ALLDIDTLDEK.T
*	062707-cortner-GST5ulb.21807.21807.2	4.05107	3.468	1650.33	1649.88	7231.3	1	-5.83155e-05	67.9	2	K.SPLNYSSSLAIDLIR.D
YGR159C	3	4	0.097	414	44535	4.9	U	NSR1 SGDID:S000003391, Chr VII from 807661-806417, reverse complement, Verified ORF, "Nucleolar protein that binds nuclear localization sequences, required for pre-rRNA processing and ribosome biogenesis"
*	062707-cortner-GST5ulb.13204.13204.2	2.25314	5.438	1592.13	1592.7	9613.7	2	-0.000463376	53.8	1	K.NEETEEPATIFVGR.L
*	062707-cortner-GST5ula.10841.10841.2	2.77779	4.6	1192.59	1192.27	8086.1	1	-0.000261142	77.8	1	R.GYGYVDFENK.S
*	062707-cortner-GST5ulc.11535.11535.3	2.27671	5.392	1832.15	1831.04	4056	3	-0.000463376	36.7	2	K.ALDALQGEYIDNRPVR.L
YKL056C	2	5	0.096	167	18741	4.6	U	TMA19 SGDID:S000001539, Chr XI from 334559-334056, reverse complement, Verified ORF, "Protein of unknown function that associates with ribosomes; homolog of translationally controlled tumor protein; green fluorescent protein (GFP)-fusion protein localizes to the cytoplasm; YKL056C is not an essential gene"
*	062707-cortner-GST5ula.21380.21380.2	4.92011	3.032	1816.31	1816.92	9055.8	1	-3.43432e-05	66.7	4	K.DIFSNDELLSDAYDAK.L
*	062707-cortner-GST5ulc.21512.21512.3	1.73486	6.764	1817.57	1816.92	7565.6	1	-0.00083561	40	1	K.DIFSNDELLSDAYDAK.L
YFR051C	3	8	0.095	546	60628	5.2	U	RET2 SGDID:S000001947, Chr VI from 251790-250150, reverse complement, Verified ORF, "Delta subunit of the coatomer complex (COPI), which coats Golgi-derived transport vesicles; involved in retrograde transport between Golgi and ER"
*	062707-cortner-GST5ulc.32565.32565.3	4.69573	3.13	2865.29	2865.17	5022.2	1	-3.43432e-05	30.2	6	R.VLELLSNFQNLVSEISSDHTFVEDK.H
*	062707-cortner-GST5ulc.13907.13907.2	3.17534	4.149	1596.51	1595.66	7203.8	1	-0.00016596	69.2	1	K.DPNVTNAINSYYSH.A
*	062707-cortner-GST5ula.13709.13709.2	1.87935	6.321	1389.43	1388.57	3479	16	-0.000754024	58.3	1	K.AFPANDQSLGVLR.W
YOR046C	3	3	0.095	482	53874	7.4	U	DBP5 SGDID:S000005572, Chr XV from 415908-414460, reverse complement, Verified ORF, "Cytoplasmic ATP-dependent RNA helicase of the DEAD-box family involved in mRNA export from the nucleus"
*	062707-cortner-GST5ulc.12384.12384.2	4.71933	3.119	1703.49	1703.89	5637.6	1	-3.43432e-05	63.3	1	K.LADIQADPNSPLYSAK.S
*	062707-cortner-GST5ulb.22073.22073.2	3.31234	4.019	1432.49	1432.66	6113	1	-0.00016596	70.8	1	K.SFDELGLAPELLK.G
*	062707-cortner-GST5ula.11867.11867.2	4.89868	3.041	1826.15	1825.98	5356.5	1	-3.43432e-05	59.4	1	R.VNPEDASPQAICLAPSR.E
YHR019C	4	5	0.094	554	62207	5.8	U	DED81 SGDID:S000001061, Chr VIII from 143551-141887, reverse complement, Verified ORF, "Cytosolic asparaginyl-tRNA synthetase, required for protein synthesis, catalyzes the specific attachment of asparagine to its cognate tRNA"
*	062707-cortner-GST5ulb.12344.12344.2	2.93703	4.405	1327.03	1325.51	11347	1	-0.000212364	77.3	1	K.TPAYALFASQQK.S
*	062707-cortner-GST5ula.13440.13440.2	4.36966	3.289	1514.77	1514.68	6993.1	1	-3.43432e-05	69.2	1	K.IAEGSDPSLLLDQR.H
*	062707-cortner-GST5ulb.09160.09160.2	3.62408	3.759	1193.97	1194.24	5438.9	1	-5.83155e-05	85	1	K.FGDDIAEAAER.K
*	062707-cortner-GST5ulc.24352.24352.2	3.57719	3.795	1892.59	1893.02	10083.9	1	-5.83155e-05	57.1	2	R.EGIDTDAYYWFIDQR.K
YLL026W	6	7	0.093	908	102035	5.4	U	HSP104 SGDID:S000003949, Chr XII from 88622-91348, Verified ORF, "Heat shock protein that cooperates with Ydj1p (Hsp40) and Ssa1p (Hsp70) to refold and reactivate previously denatured, aggregated proteins; responsive to stresses including: heat, ethanol, and sodium arsenite; involved in [PSI+] propagation"
*	062707-cortner-GST5ulb.16508.16508.2	1.77517	6.633	1074.43	1072.33	4716.7	2	-0.00083561	66.7	1	R.ALTILTLAQK.L
*	062707-cortner-GST5ula.14322.14322.2	1.86434	6.364	1410.13	1409.54	7112.3	50	-0.000774869	45.8	1	R.GADTNTPLEYLSK.Y
*	062707-cortner-GST5ulb.10212.10212.2	2.16863	5.611	1342.45	1342.5	6335.6	1	-0.000509296	58.3	1	K.SNPCLIGEPGIGK.T
*	062707-cortner-GST5ulc.16560.16560.2	4.41563	3.265	1498.39	1498.72	4545.7	2	-3.43432e-05	65.4	1	R.IIDDDVPTILQGAK.L
*	062707-cortner-GST5ulc.24172.24172.2	4.49537	3.225	1391.59	1391.65	10363.4	1	-3.43432e-05	73.1	1	K.LFSLDLAALTAGAK.Y
*	062707-cortner-GST5ula.23145.23145.2	5.43318	2.841	2043.55	2043.29	9025.7	1	0	44.7	2	R.LPDSALDLVDISCAGVAVAR.D
YDR188W	4	4	0.093	546	59924	5.9	U	CCT6 SGDID:S000002596, Chr IV from 836418-838058, Verified ORF, "Subunit of the cytosolic chaperonin Cct ring complex, related to Tcp1p, essential protein that is required for the assembly of actin and tubulins in vivo; contains an ATP-binding motif"
*	062707-cortner-GST5ulb.20915.20915.3	2.81391	4.554	2058.59	2057.31	7960.9	1	-0.000236368	42.1	1	K.VNVTSAEGLQSVLETNLGPK.G
*	062707-cortner-GST5ulb.13930.13930.2	2.69424	4.712	1134.73	1135.31	4427.8	1	-0.000309712	83.3	1	R.IITDGFEIAR.K
*	062707-cortner-GST5ulb.26388.26388.3	3.28292	4.046	2215.85	2216.51	8000.8	1	-0.00016596	40	1	R.NAITGATGIASNLLLCDELLR.A
*	062707-cortner-GST5ula.26434.26434.2	1.60181	7.243	2218.81	2216.51	3565.1	2	-0.000939467	42.5	1	R.NAITGATGIASNLLLCDELLR.A
YOR007C	2	2	0.092	346	37218	4.8	U	SGT2 SGDID:S000005533, Chr XV from 339979-338939, reverse complement, Verified ORF, "Glutamine-rich cytoplasmic protein of unknown function; contains tetratricopeptide (TPR) repeats, which often mediate protein-protein interactions; has similarity to human SGT, which is a cochaperone that negatively regulates Hsp70"
*	062707-cortner-GST5ulb.13311.13311.2	4.6319	3.159	2018.73	2018.05	4567.8	1	-3.43432e-05	44.1	1	K.DDAENVEINIPEDDAETK.A
*	062707-cortner-GST5ulb.18489.18489.2	2.48102	5.031	1572.63	1571.68	7170.6	19	-0.00037671	38.5	1	K.DAESAISIDPSYFR.G
YBR126C	4	5	0.091	495	56148	6.1	U	TPS1 SGDID:S000000330, Chr II from 490386-488899, reverse complement, Verified ORF, "Synthase subunit of trehalose-6-phosphate synthase/phosphatase complex, which synthesizes the storage carbohydrate trehalose; also found in a monomeric form; expression is induced by the stress response and repressed by the Ras-cAMP pathway"
*	062707-cortner-GST5ulb.21558.21558.2	2.99561	4.338	1592.47	1591.85	6547.8	1	-0.000212364	75	1	R.FVNVGAFPIGIDVDK.F
*	062707-cortner-GST5ulc.12807.12807.2	1.67431	6.973	1168.95	1167.44	5816.6	2	-0.000899111	70	1	K.VVLVQVAVPSR.G
*	062707-cortner-GST5ulb.10055.10055.2	2.19085	5.564	1271.65	1272.36	4107.2	1	-0.000509296	72.2	2	R.GDVEEYQYLR.S
*	062707-cortner-GST5ulc.10746.10746.2	2.42115	5.13	973.33	973.117	6119.8	2	-0.000424016	81.2	1	R.SVVNELVGR.I
YOR124C	8	14	0.09	1272	146354	5.2	U	UBP2 SGDID:S000005650, Chr XV from 558643-554825, reverse complement, Verified ORF, "Ubiquitin-specific protease that removes ubiquitin from ubiquitinated proteins, cleaves at the C terminus of ubiquitin fusions; capable of cleaving polyubiquitin and possesses isopeptidase activity"
*	062707-cortner-GST5ulc.27683.27683.2	4.62951	3.16	2093.45	2094.33	3313.7	1	-3.43432e-05	55.9	2	R.LLDDILCDTIFLNSTDPK.V
*	062707-cortner-GST5ulb.21357.21357.2	5.07125	2.972	1823.31	1822.97	5378.3	1	-3.43432e-05	60.7	1	K.SETPSQVDCFYTLFK.I
*	062707-cortner-GST5ula.21909.21909.2	5.51206	2.814	1998.11	1998.2	8835.9	1	0	59.4	3	K.ECNISELNEATLLSIYK.Y
*	062707-cortner-GST5ulb.13595.13595.2	4.72137	3.118	1687.61	1687.89	9479.8	1	-3.43432e-05	75	4	K.LLQVNENASDETILK.I
*	062707-cortner-GST5ulc.26721.26721.2	4.41098	3.267	2084.69	2085.32	7505.2	1	-3.43432e-05	50	1	K.WFDENVYEPDQFLILR.A
*	062707-cortner-GST5ulb.24882.24882.2	3.30176	4.029	1383.89	1384.48	5989	1	-0.00016596	80	1	K.DIYDAFDSYFK.D
*	062707-cortner-GST5ulb.13817.13817.2	2.02271	5.944	1349.81	1348.54	5616.9	1	-0.000619858	68.2	1	R.YADTENPLLLAK.K
*	062707-cortner-GST5ulc.10097.10097.2	2.65265	4.77	1338.69	1338.46	5630.2	1	-0.000329735	85	1	K.LYNDINSLEEK.I
YPL237W	2	3	0.088	285	31574	9.5	U	SUI3 SGDID:S000006158, Chr XVI from 100496-101353, Verified ORF, "Beta subunit of the translation initiation factor eIF2, involved in the identification of the start codon; proposed to be involved in mRNA binding"
*	062707-cortner-GST5ulc.16931.16931.2	1.46963	7.804	1323.65	1323.4	8983.3	3	-0.000996237	54.2	1	K.ENGSGDDLFAGLK.K
*	062707-cortner-GST5ulb.18166.18166.2	3.93533	3.541	1379.55	1379.55	7251.4	1	-5.83155e-05	77.3	2	K.TIFSNIQDIAEK.L
YKL080W	2	2	0.087	392	44189	6.7	U	VMA5 SGDID:S000001563, Chr XI from 284674-285852, Verified ORF, "Subunit C of the eight-subunit V1 peripheral membrane domain of vacuolar H+-ATPase (V-ATPase), an electrogenic proton pump found throughout the endomembrane system; required for the V1 domain to assemble onto the vacuolar membrane"
*	062707-cortner-GST5ula.23694.23694.2	3.92784	3.546	1734.59	1733.95	8174.6	1	-5.83155e-05	50	1	K.IGSLDTLIVESEELSK.V
*	062707-cortner-GST5ulc.28443.28443.2	2.26818	5.409	1990.21	1990.17	6804.2	3	-0.000463376	44.1	1	K.DLITLISNESSQLDADVR.A
YBR011C	2	4	0.087	287	32300	5.6	U	IPP1 SGDID:S000000215, Chr II from 257973-257110, reverse complement, Verified ORF, "Cytoplasmic inorganic pyrophosphatase (PPase), catalyzes the rapid exchange of oxygens from Pi with water, highly expressed and essential for viability, active-site residues show identity to those from E. coli PPase"
*	062707-cortner-GST5ulb.11004.11004.2	1.76594	6.663	1402.21	1401.56	6614	1	-0.00083561	63.6	2	K.EETLNPIIQDTK.K
*	062707-cortner-GST5ula.18411.18411.2	4.47121	3.237	1379.67	1379.64	6542.9	1	-3.43432e-05	79.2	2	K.VIAIDINDPLAPK.L
YLR438W	2	2	0.085	424	46086	7	U	CAR2 SGDID:S000004430, Chr XII from 1012498-1013772, Verified ORF, "L-ornithine transaminase (OTAse), catalyzes the second step of arginine degradation, expression is dually-regulated by allophanate induction and a specific arginine induction process; not nitrogen catabolite repression sensitive"
*	062707-cortner-GST5ulc.15203.15203.2	4.10204	3.438	1634.89	1634.74	8867.8	1	-5.83155e-05	64.3	1	R.TFGAISLSTDYEDSK.L
*	062707-cortner-GST5ula.24900.24900.2	3.46395	3.887	2223.83	2224.56	4642.8	2	-8.67009e-05	42.5	1	R.LAPPLVISEEDLQTGVETIAK.C
YDR212W	4	5	0.075	559	60481	6.5	U	TCP1 SGDID:S000002620, Chr IV from 887229-888908, Verified ORF, "Alpha subunit of chaperonin-containing T-complex, which mediates protein folding in the cytosol; involved in maintenance of actin cytoskeleton; homolog to Drosophila melanogaster and mouse tailless complex polypeptide"
*	062707-cortner-GST5ula.10578.10578.2	2.87154	4.482	1313.31	1313.5	7641.2	1	-0.000236368	75	2	K.ILVELAQQQDR.E
*	062707-cortner-GST5ulc.11667.11667.2	2.58454	4.869	1331.19	1329.58	9177.9	2	-0.000329735	58.3	1	K.IIDAGAQVVLTTK.G
*	062707-cortner-GST5ulb.12724.12724.2	3.76995	3.653	1239.89	1240.36	7133.1	1	-5.83155e-05	88.9	1	K.FSDDECILIK.G
*	062707-cortner-GST5ulc.14490.14490.2	2.27079	5.404	964.65	964.109	3241	1	-0.000463376	85.7	1	R.NYGLDLIR.G
YDL103C	3	4	0.075	477	53476	7.4	U	QRI1 SGDID:S000002261, Chr IV from 276581-275148, reverse complement, Verified ORF, "UDP-N-acetylglucosamine pyrophosphorylase, catalyzes the formation of UDP-N-acetylglucosamine (UDP-GlcNAc), which is important in cell wall biosynthesis, protein N-glycosylation, and GPI anchor biosynthesis"
*	062707-cortner-GST5ulc.25192.25192.2	3.55373	3.814	2128.79	2128.39	6952.6	2	-5.83155e-05	47.2	2	K.EQITFFNQGTLPAFDLTGK.H
*	062707-cortner-GST5ulb.25127.25127.3	3.16266	4.162	2129.66	2128.39	10798.2	1	-0.00016596	43.1	1	K.EQITFFNQGTLPAFDLTGK.H
*	062707-cortner-GST5ulc.11675.11675.2	2.40309	5.161	1791.25	1789.9	3479.6	1	-0.000424016	43.8	1	K.DPVNLSQSPDGNGGLYR.A
YIL041W	2	3	0.074	326	36670	5	U	GVP36 SGDID:S000001303, Chr IX from 276524-277504, Uncharacterized ORF, "Golgi vesicle protein of unknown function; localizes to both early and late Golgi vesicles"
*	062707-cortner-GST5ula.08757.08757.2	2.02896	5.929	1460.09	1459.6	7710.4	1	-0.000619858	54.2	1	K.TQELPSLAQSTQR.M
*	062707-cortner-GST5ulb.09016.09016.2	2.25642	5.432	1358.67	1358.45	7420.6	1	-0.000463376	75	2	K.YINESVNEFSR.S
YGL245W	4	6	0.073	708	80843	7.5	U	GUS1 SGDID:S000003214, Chr VII from 39023-41149, Verified ORF, "Glutamyl-tRNA synthetase (GluRS), forms a complex with methionyl-tRNA synthetase (Mes1p) and Arc1p; complex formation increases the catalytic efficiency of both tRNA synthetases and ensures their correct localization to the cytoplasm"
*	062707-cortner-GST5ulc.13158.13158.2	2.59769	4.85	1324.77	1324.61	9783.7	1	-0.000329735	58.3	2	R.IVNALAPNSIAIK.L
*	062707-cortner-GST5ulb.17688.17688.2	4.10443	3.436	1718.81	1717.92	9066.9	1	-5.83155e-05	60.7	1	K.LSQSLETLDSQLNLR.T
*	062707-cortner-GST5ulc.15260.15260.2	2.0512	5.875	1233.61	1233.36	7901.8	1	-0.000599543	80	2	K.ANFEIDLPDAK.M
*	062707-cortner-GST5ulc.17771.17771.2	4.47924	3.233	1502.27	1501.72	9876	1	-3.43432e-05	70.8	1	K.AALLNQYFAQAYK.G
YLR150W	2	2	0.073	273	29995	9.7	U	STM1 SGDID:S000004140, Chr XII from 440468-441289, Verified ORF, "Protein that binds G4 quadruplex and purine motif triplex nucleic acid; acts with Cdc13p to maintain telomere structure; interacts with ribosomes and subtelomeric Y' DNA; multicopy suppressor of tom1 and pop2 mutations"
*	062707-cortner-GST5ulc.18760.18760.2	4.60364	3.172	2339.65	2339.53	9613.8	1	-3.43432e-05	50	1	K.TAQLSLQDYLNQQANNQFNK.V
*	062707-cortner-GST5ulb.18677.18677.3	2.18745	5.572	2340.62	2339.53	10493.9	1	-0.000509296	36.8	1	K.TAQLSLQDYLNQQANNQFNK.V
YJR148W	2	3	0.072	376	41625	7.3	U	BAT2 SGDID:S000003909, Chr X from 705738-706868, Verified ORF, "Cytosolic branched-chain amino acid aminotransferase, homolog of murine ECA39; highly expressed during stationary phase and repressed during logarithmic phase"
	062707-cortner-GST5ulb.21809.21809.2	5.23983	2.908	1786.61	1785.05	4012.3	1	0	56.2	2	K.ELVTAPLDGTILEGVTR.D
*	062707-cortner-GST5ulc.13628.13628.2	1.80236	6.548	1215.23	1215.35	6614.3	1	-0.000818435	66.7	1	R.YFTIGEVTER.S
YNL112W	3	3	0.071	546	60999	8.8	U	DBP2 SGDID:S000005056, Chr XIV from 413641-414913,415916-416283, Verified ORF, "Essential ATP-dependent RNA helicase of the DEAD-box protein family, involved in nonsense-mediated mRNA decay and rRNA processing"
*	062707-cortner-GST5ula.08225.08225.2	1.51459	7.602	1408.31	1406.54	10282.2	3	-0.000978977	59.1	1	R.ELAVQIQTECSK.F
*	062707-cortner-GST5ulc.14138.14138.2	3.23199	4.094	1294.59	1294.45	7641.8	1	-0.00016596	80	1	R.VTYLVLDEADR.M
*	062707-cortner-GST5ulb.16323.16323.2	4.97907	3.008	1643.43	1643.79	6614.1	1	-3.43432e-05	60	1	R.AGATGTAISFFTEQNK.G
YDR037W	3	4	0.069	591	67959	6.1	U	KRS1 SGDID:S000002444, Chr IV from 525437-527212, Verified ORF, "Lysyl-tRNA synthetase; also identified as a negative regulator of general control of amino acid biosynthesis "
*	062707-cortner-GST5ulc.26367.26367.2	5.52667	2.809	1919.05	1919.05	5017.9	1	0	63.3	2	K.TDLFADLDPSQYFETR.S
*	062707-cortner-GST5ulc.14663.14663.3	1.59544	7.268	1490.66	1489.71	5661.2	3	-0.000939467	43.8	1	K.FHVSISNPEFLAK.Y
*	062707-cortner-GST5ula.11860.11860.2	2.14059	5.672	1221.51	1221.36	6206.4	1	-0.00055247	68.2	1	R.GDIVGVEGYVGR.T
YMR235C	2	2	0.069	407	45816	4.6	U	RNA1 SGDID:S000004848, Chr XIII from 742734-741511, reverse complement, Verified ORF, "GTPase activating protein (GAP) for Gsp1p, involved in nuclear transport"
*	062707-cortner-GST5ulb.20736.20736.2	2.216	5.513	1665.25	1664.85	10241.6	2	-0.000463376	50	1	K.NLEILDLQDNTFTK.H
*	062707-cortner-GST5ulb.17614.17614.2	2.85759	4.499	1562.87	1562.67	9331.4	1	-0.000236368	53.8	1	R.LDEDSDALDLLQSK.F
YLR354C	2	2	0.069	335	37036	6.4	U	TAL1 SGDID:S000004346, Chr XII from 837356-836349, reverse complement, Verified ORF, "Transaldolase, enzyme in the non-oxidative pentose phosphate pathway; converts sedoheptulose 7-phosphate and glyceraldehyde 3-phosphate to erythrose 4-phosphate and fructose 6-phosphate"
*	062707-cortner-GST5ula.07329.07329.2	2.49525	5.008	1392.45	1391.43	9831.1	1	-0.00037671	63.6	1	K.TTEEQVENAVDR.L
*	062707-cortner-GST5ulb.10743.10743.2	2.31382	5.322	1253.65	1253.39	7233	16	-0.000442907	60	1	R.LSFDTQATIEK.A
gi|21961227|gb|AAH34535.1|	4	11	0.067	564	60067	8	U	(CONTAMINANT) Keratin 6B [Homo sapiens]
	062707-cortner-GST5ulc.09533.09533.2	1.57443	7.351	828.27	827.955	3469.9	1	-0.000978977	100	1	K.FASFIDK.V
	062707-cortner-GST5ula.23684.23684.2	2.31005	5.329	1330.57	1330.52	7501.6	1	-0.000442907	77.3	3	R.NLDLDSIIAEVK.A
	062707-cortner-GST5ula.04274.04274.2	1.83416	6.452	1108.25	1108.2	6912.3	2	-0.000797424	75	1	K.AQYEEIAQR.S
	062707-cortner-GST5ulc.09267.09267.2	3.86889	3.585	1180.45	1180.3	6198.1	1	-5.83155e-05	94.4	6	K.YEELQITAGR.H
YCL043C	2	2	0.067	522	58227	4.5	U	PDI1 SGDID:S000000548, Chr III from 50221-48653, reverse complement, Verified ORF, "Protein disulfide isomerase, multifunctional protein resident in the endoplasmic reticulum lumen, essential for the formation of disulfide bonds in secretory and cell-surface proteins, unscrambles non-native disulfide bonds"
*	062707-cortner-GST5ulb.15094.15094.3	2.30481	5.339	2151.56	2150.18	11945.9	2	-0.000442907	33.8	1	K.HFNDYDFVSAENADDDFK.L
*	062707-cortner-GST5ulb.23904.23904.2	1.72074	6.811	1942.99	1942.09	6960.5	74	-0.000856535	37.5	1	K.YGLPQLSEEAFDELSDK.I
YOR361C	4	4	0.066	763	88130	6	U	PRT1 SGDID:S000005888, Chr XV from 1017650-1015359, reverse complement, Verified ORF, "Subunit of the core complex of translation initiation factor 3(eIF3), essential for translation; part of a subcomplex (Prt1p-Rpg1p-Nip1p) that stimulates binding of mRNA and tRNA(i)Met to ribosomes"
*	062707-cortner-GST5ula.11946.11946.2	2.83444	4.528	1410.55	1409.41	6224.9	1	-0.000236368	70	1	R.YNSDDFDTEFR.E
*	062707-cortner-GST5ulc.14001.14001.2	2.43608	5.105	1097.27	1097.21	5805.3	1	-0.000424016	77.8	1	R.DFSFAPEGVK.L
*	062707-cortner-GST5ulc.10337.10337.2	2.28866	5.369	1267.43	1267.39	5318.4	2	-0.000442907	72.2	1	K.TQFSNLQICR.L
*	062707-cortner-GST5ulc.20624.20624.3	1.59117	7.285	2245.91	2246.39	5794.9	27	-0.000939467	27.8	1	R.EWSAQFEEQDAMEADTAMR.D
YDR432W	2	3	0.065	414	45407	5.5	U	NPL3 SGDID:S000002840, Chr IV from 1328775-1330019, Verified ORF, "RNA-binding protein that carries poly(A)+ mRNA from the nucleus into the cytoplasm; phosphorylation by Sky1p in the cytoplasm may promote release of mRNAs"
*	062707-cortner-GST5ulc.14520.14520.2	4.11281	3.431	1482.79	1482.68	5434.3	1	-5.83155e-05	75	2	K.SFANQPLEVVYSK.L
*	062707-cortner-GST5ulb.12735.12735.2	3.36317	3.973	1586.63	1585.67	7658.2	2	-0.00016596	53.8	1	R.ENSLETTFSSVNTR.D
YOR335C	5	6	0.064	958	107277	5.5	U	ALA1 SGDID:S000005862, Chr XV from 949106-946230, reverse complement, Verified ORF, "Cytoplasmic alanyl-tRNA synthetase, required for protein synthesis; point mutation (cdc64-1 allele) causes cell cycle arrest at G1; lethality of null mutation is functionally complemented by human homolog"
*	062707-cortner-GST5ulb.13955.13955.2	3.43762	3.909	1364.31	1364.49	8752.3	1	-8.67009e-05	70	1	R.LYVTYFEGDEK.L
*	062707-cortner-GST5ulb.21628.21628.2	4.02589	3.484	1704.23	1704.83	9142.2	3	-5.83155e-05	42.3	1	R.SNYDTDVFTPLFER.I
*	062707-cortner-GST5ulb.10632.10632.3	1.4675	7.814	1482.38	1482.63	7703.8	14	-0.000996237	45.8	1	K.LNVHELSELNDAK.V
*	062707-cortner-GST5ula.09928.09928.2	2.06782	5.836	1252.91	1252.41	7401	34	-0.00055247	50	2	K.YGSANVEGTILK.L
*	062707-cortner-GST5ulb.14882.14882.2	2.22994	5.484	1158.91	1159.41	3233.3	1	-0.000463376	80	1	K.LGQLSISVITK.N
YNL138W	2	2	0.063	526	57522	5.6	U	SRV2 SGDID:S000005082, Chr XIV from 366743-368323, Verified ORF, "CAP (cyclase-associated protein) subunit of adenylyl cyclase complex; N-terminus binds adenylyl cyclase and facilitates activation by RAS; C-terminus binds ADP-actin monomers, facilitating regulation of actin dynamics and cell morphogenesis"
*	062707-cortner-GST5ula.13662.13662.2	1.65494	7.043	1816.17	1814	10752.5	2	-0.000899111	50	1	R.LEDVTIYQEGYIQNK.L
*	062707-cortner-GST5ulb.21023.21023.2	3.87003	3.584	1819.11	1819.02	8094.6	1	-5.83155e-05	50	1	K.GGIGAVFAELNQGENITK.G
YML070W	3	4	0.062	584	62207	5.4	U	DAK1 SGDID:S000004535, Chr XIII from 133475-135229, Verified ORF, "Dihydroxyacetone kinase, required for detoxification of dihydroxyacetone (DHA); involved in stress adaptation"
*	062707-cortner-GST5ulb.13130.13130.2	3.36391	3.973	1423.93	1423.56	7903.2	1	-0.00016596	58.3	2	K.SFEVTDPVNSSLK.G
*	062707-cortner-GST5ulc.10036.10036.2	2.36199	5.234	1171.03	1171.34	8687.4	1	-0.000442907	77.3	1	R.VAVIGDDVAVGR.E
*	062707-cortner-GST5ula.18304.18304.2	2.2509	5.443	1195.65	1194.41	7105.1	9	-0.000463376	60	1	K.SLGIALDTLYK.Y
YPL019C	4	6	0.06	835	96553	7.4	U	VTC3 SGDID:S000005940, Chr XVI from 517016-514509, reverse complement, Verified ORF, "Vacuolar membrane protein involved in vacuolar polyphosphate accumulation; functions as a regulator of vacuolar H+-ATPase activity and vacuolar transporter chaperones; involved in non-autophagic vacuolar fusion"
*	062707-cortner-GST5ulb.11112.11112.2	3.89266	3.569	1478.69	1478.52	9534.9	1	-5.83155e-05	59.1	1	K.NTLEECLDEAQR.L
*	062707-cortner-GST5ulc.20476.20476.2	3.2856	4.044	1973.43	1972.16	5157.2	1	-0.00016596	53.3	2	K.ELPFNNSEEYSPLLYR.I
*	062707-cortner-GST5ulc.21422.21422.2	1.74788	6.721	1204.83	1204.41	7648	1	-0.00083561	87.5	2	R.ISYLYEFLR.S
*	062707-cortner-GST5ulb.20945.20945.2	2.2694	5.406	1613.95	1611.75	8902	1	-0.000463376	62.5	1	R.DFDNIQNFIVEEK.L
YLR359W	2	2	0.06	482	54511	6.4	U	ADE13 SGDID:S000004351, Chr XII from 844281-845729, Verified ORF, "Adenylosuccinate lyase, catalyzes two steps in the 'de novo' purine nucleotide biosynthetic pathway"
*	062707-cortner-GST5ulb.13445.13445.2	1.74972	6.715	1023.41	1022.19	7910.7	1	-0.00083561	87.5	1	R.VTELLGFDK.V
*	062707-cortner-GST5ula.24776.24776.3	4.05116	3.468	2281.73	2279.52	7477.6	3	-5.83155e-05	30.3	1	R.HLGSLFSDAVQTASVQWFER.T
YLR216C	2	6	0.057	371	42072	6.2	U	CPR6 SGDID:S000004206, Chr XII from 573213-572098, reverse complement, Verified ORF, "Peptidyl-prolyl cis-trans isomerase (cyclophilin), catalyzes the cis-trans isomerization of peptide bonds N-terminal to proline residues; binds to Hsp82p and contributes to chaperone activity"
	062707-cortner-GST5ulc.08450.08450.2	2.23456	5.475	962.29	962.134	3647.8	1	-0.000463376	92.9	5	E.LYNDIVPK.T
*	062707-cortner-GST5ulc.22457.22457.2	1.63678	7.11	1411.81	1412.72	4878.5	15	-0.000920408	41.7	1	K.VSIPLNIAICALK.L
YCL030C	3	4	0.056	799	87721	5.3	U	HIS4 SGDID:S000000535, Chr III from 68333-65934, reverse complement, Verified ORF, "Multifunctional enzyme containing phosphoribosyl-ATP pyrophosphatase, phosphoribosyl-AMP cyclohydrolase, and histidinol dehydrogenase activities; catalyzes the second, third, ninth and tenth steps in histidine biosynthesis"
*	062707-cortner-GST5ulc.16368.16368.3	1.63519	7.116	2144	2142.33	8109.8	4	-0.000920408	32.4	1	R.TDRPDGLYTTLVVDQYER.C
*	062707-cortner-GST5ulb.12693.12693.2	2.21037	5.524	1579.61	1579.71	6868.6	3	-0.000463376	53.8	2	K.LLQISTDCDSDALK.F
*	062707-cortner-GST5ulb.11132.11132.2	2.7342	4.657	1316.23	1316.54	6075.7	1	-0.000309712	70.8	1	K.ILGPGNQFVTAAK.M
YGL234W	3	3	0.054	802	86068	5.3	U	ADE5,7 SGDID:S000003203, Chr VII from 56482-58890, Verified ORF, "Bifunctional enzyme of the 'de novo' purine nucleotide biosynthetic pathway, contains aminoimidazole ribotide synthetase and glycinamide ribotide synthetase activities"
*	062707-cortner-GST5ulc.11674.11674.2	2.09819	5.766	1319.71	1318.43	10678.4	1	-0.00055247	77.3	1	R.LDSVNIGIDDTR.S
*	062707-cortner-GST5ulb.09882.09882.2	1.84648	6.416	1471.15	1470.54	7635.6	5	-0.000774869	53.8	1	K.YDSATDSLLTNGGR.V
*	062707-cortner-GST5ulb.12725.12725.2	2.15219	5.646	1720.41	1718.86	8010.9	2	-0.000533239	37.5	1	R.QNEDTLLVGATDGVGTK.L
YBR079C	3	4	0.052	964	110344	6.3	U	RPG1 SGDID:S000000283, Chr II from 398271-395377, reverse complement, Verified ORF, "Subunit of the core complex of translation initiation factor 3(eIF3), essential for translation; part of a subcomplex (Prt1p-Rpg1p-Nip1p) that stimulates binding of mRNA and tRNA(i)Met to ribosomes"
*	062707-cortner-GST5ulc.25947.25947.2	3.85126	3.597	1854.31	1854.15	4267.7	1	-5.83155e-05	56.2	1	K.LATLPAPLDLSAWDIEK.S
*	062707-cortner-GST5ula.26282.26282.3	1.57984	7.33	2290.4	2290.53	5249.9	1	-0.000978977	31.2	1	K.SLLQAAVEDYVSITIDHESAK.V
*	062707-cortner-GST5ula.20513.20513.2	3.64846	3.741	1299.35	1299.42	6415.2	1	-5.83155e-05	72.7	2	K.DPFDIFASTASK.E
YDL126C	3	5	0.051	835	91996	4.9	U	CDC48 SGDID:S000002284, Chr IV from 238664-236157, reverse complement, Verified ORF, "ATPase in ER, nuclear membrane and cytosol with homology to mammalian p97; in a complex with Npl4p and Ufd1p participates in retrotranslocation of ubiquitinated proteins from the ER into the cytosol for degradation by the proteasome"
*	062707-cortner-GST5ulb.28652.28652.2	2.96259	4.375	1830.19	1828.12	8954.5	1	-0.000212364	53.1	1	K.NAPAIIFIDEIDSIAPK.R
*	062707-cortner-GST5ulc.12666.12666.2	2.86996	4.484	1194.87	1193.39	6437.8	2	-0.000236368	54.5	3	K.GVLFYGPPGTGK.T
*	062707-cortner-GST5ula.17886.17886.2	2.79364	4.58	1453.65	1453.72	3980.9	3	-0.000261142	53.8	1	K.TPLEPGLELTAIAK.A
YDR172W	2	4	0.05	685	76551	7	U	SUP35 SGDID:S000002579, Chr IV from 808321-810378, Verified ORF, "Translation termination factor eRF3; altered protein conformation creates the [PSI(+)] prion, a dominant cytoplasmically inherited protein aggregate that alters translational fidelity and creates a nonsense suppressor phenotype"
*	062707-cortner-GST5ulc.07955.07955.3	2.64716	4.778	2200.49	2201.36	7538.4	1	-0.000329735	28.8	2	K.ISESTHNTNNANVTSADALIK.E
*	062707-cortner-GST5ula.15318.15318.2	4.2505	3.353	1603.67	1602.71	8359.6	1	-5.83155e-05	58.3	2	R.YDQCVSNVSNFLR.A
YJR064W	2	3	0.05	562	61914	5.5	U	CCT5 SGDID:S000003825, Chr X from 555907-557595, Verified ORF, "Subunit of the cytosolic chaperonin Cct ring complex, related to Tcp1p, required for the assembly of actin and tubulins in vivo"
*	062707-cortner-GST5ula.14891.14891.2	5.49297	2.821	2014.85	2015.06	7550	1	0	68.8	2	K.LEETCDDISASNDELFR.D
*	062707-cortner-GST5ulc.12113.12113.2	2.07992	5.808	1311.11	1311.43	8299.2	2	-0.00055247	60	1	K.LDISSVEEYQK.L
YOR138C	3	3	0.049	671	75361	4.7	U	RUP1 SGDID:S000005664, Chr XV from 586325-584310, reverse complement, Verified ORF, "Protein involved in regulation of Rsp5p, which is an essential HECT ubiquitin ligase; required for binding of Rsp5p to Ubp2p; contains an UBA domain"
*	062707-cortner-GST5ula.12623.12623.2	1.99386	6.015	1278.77	1277.46	6994.9	1	-0.000619858	65	1	K.VFTSSLEPQLR.S
*	062707-cortner-GST5ula.17370.17370.2	1.65977	7.025	1260.67	1260.44	7931.1	8	-0.000899111	72.2	1	R.CLLQEINELK.S
*	062707-cortner-GST5ulc.15988.15988.2	2.90284	4.445	1298.31	1299.51	8146.9	1	-0.000212364	63.6	1	K.IPTEEVVAEALK.S
gi|18999435|gb|AAH24292.1|	3	5	0.049	590	62378	7.8	U	(CONTAMINANT) Keratin 5 [Homo sapiens]
gi|27503816|gb|AAH42132.1|	3	5	0.049	590	62378	7.8	U	(CONTAMINANT) Keratin 5 [Homo sapiens]
	062707-cortner-GST5ulc.09533.09533.2	1.57443	7.351	828.27	827.955	3469.9	1	-0.000978977	100	1	K.FASFIDK.V
	062707-cortner-GST5ula.23684.23684.2	2.31005	5.329	1330.57	1330.52	7501.6	1	-0.000442907	77.3	3	R.NLDLDSIIAEVK.A
	062707-cortner-GST5ula.11547.11547.2	1.57102	7.365	1143.77	1144.31	7467.3	1	-0.000978977	83.3	1	K.LAELEEALQK.A
YHR170W	2	3	0.048	518	59095	5.5	U	NMD3 SGDID:S000001213, Chr VIII from 443829-445385, Verified ORF, "Protein involved in nuclear export of the large ribosomal subunit; acts as a Crm1p-dependent adapter protein for export of nascent ribosomal subunits through the nuclear pore complex"
*	062707-cortner-GST5ulb.14799.14799.2	3.04633	4.283	1213.15	1213.42	8692.9	2	-0.000212364	70	1	K.LTVDITQGIPR.E
*	062707-cortner-GST5ula.12376.12376.2	5.41974	2.845	1629.95	1629.77	6407.5	1	0	69.2	2	R.TSDLGVNDQVYYVR.S
YHL039W	2	3	0.046	585	67453	6.7	U	YHL039W SGDID:S000001031, Chr VIII from 21780-23537, Uncharacterized ORF, "Putative protein of unknown function; green fluorescent protein (GFP)-fusion protein localizes to the cytoplasm"
*	062707-cortner-GST5ulc.12120.12120.2	3.41657	3.927	1480.59	1480.62	7141.8	1	-0.000115482	61.5	2	R.ITEDAGVSAFVNEK.F
*	062707-cortner-GST5ulb.21921.21921.2	2.81514	4.552	1466.77	1466.72	7896.8	1	-0.000236368	62.5	1	R.SLLNSVTQLYLSK.L
YGL008C	2	2	0.045	918	99619	5.1	U	PMA1 SGDID:S000002976, Chr VII from 482671-479915, reverse complement, Verified ORF, "Plasma membrane H+-ATPase, pumps protons out of the cell; major regulator of cytoplasmic pH and plasma membrane potential; part of the P2 subgroup of cation-transporting ATPases"
*	062707-cortner-GST5ulc.22834.22834.3	3.68224	3.716	2656.25	2653.91	6485.2	1	-5.83155e-05	31.5	1	R.IVTEDCFLQIDQSAITGESLAVDK.H
	062707-cortner-GST5ulb.22215.22215.2	4.43962	3.252	1807.65	1806.03	9463.2	1	-3.43432e-05	46.9	1	K.LSAIESLAGVEILCSDK.T
YLR060W	2	2	0.045	595	67365	5.8	U	FRS1 SGDID:S000004050, Chr XII from 260980-262767, Verified ORF, "Beta subunit of cytoplasmic phenylalanyl-tRNA synthetase, forms a tetramer with Frs2p to generate the active enzyme; evolutionarily distant from mitochondrial phenylalanyl-tRNA synthetase based on protein sequence, but substrate binding is similar"
*	062707-cortner-GST5ulb.24831.24831.2	2.81351	4.554	1377.37	1376.6	10797.8	1	-0.000236368	66.7	1	K.NSGFEIIQGLLGK.I
*	062707-cortner-GST5ulc.13192.13192.2	2.84554	4.514	1469.89	1468.57	5713.9	1	-0.000236368	57.7	1	R.TEWIADYGAAASGR.G
YHR108W	2	3	0.044	585	64347	6.5	U	GGA2 SGDID:S000001150, Chr VIII from 328306-330063, Verified ORF, "Golgi-localized protein with homology to gamma-adaptin, interacts with and regulates Arf1p and Arf2p in a GTP-dependent manner in order to facilitate traffic through the late Golgi"
*	062707-cortner-GST5ulc.30106.30106.2	4.22882	3.365	1882.93	1882.17	8267.3	1	-5.83155e-05	60.7	2	R.LILTAIEEWYQTICK.H
*	062707-cortner-GST5ulc.14091.14091.2	3.51321	3.846	1320.91	1321.47	8041.9	1	-5.83155e-05	85	1	K.FNDTVNQLLEK.F
YGL026C	2	2	0.041	707	76626	6.5	U	TRP5 SGDID:S000002994, Chr VII from 448540-446417, reverse complement, Verified ORF, "Tryptophan synthase involved in tryptophan biosynthesis, regulated by the general control system of amino acid biosynthesis"
*	062707-cortner-GST5ulc.15671.15671.2	2.5302	4.952	1320.43	1320.49	7908	1	-0.000354554	66.7	1	K.DTPLAVGFGVSTR.E
*	062707-cortner-GST5ulc.24480.24480.2	1.53805	7.502	1873.49	1875	6390.1	1	-0.000978977	46.7	1	K.GFDEAVADPTFWEDFK.S
YDL195W	3	3	0.036	1273	138703	5.7	U	SEC31 SGDID:S000002354, Chr IV from 107209-111030, Verified ORF, "Essential phosphoprotein component (p150) of the COPII coat of secretory pathway vesicles, in complex with Sec13p; required for ER-derived transport vesicle formation"
*	062707-cortner-GST5ula.22911.22911.2	1.63687	7.109	2045.51	2045.26	8988.4	1	-0.000920408	50	1	R.VATATGSDNDPSILIWDLR.N
*	062707-cortner-GST5ulc.21604.21604.2	3.79698	3.634	1790.45	1789.94	5509.4	1	-5.83155e-05	67.9	1	R.EVDDLVENLDVSQWK.F
*	062707-cortner-GST5ulb.07660.07660.2	1.89962	6.264	1243.89	1243.4	9200.8	1	-0.000754024	59.1	1	R.VPSLVATSESPR.A
YHR027C	3	3	0.035	993	109492	4.6	U	RPN1 SGDID:S000001069, Chr VIII from 164704-161723, reverse complement, Verified ORF, "Non-ATPase base subunit of the 19S regulatory particle of the 26S proteasome; may participate in the recognition of several ligands of the proteasome; contains a leucine-rich repeat (LRR) domain, a site for protein?protein interactions"
*	062707-cortner-GST5ula.14940.14940.2	2.15154	5.648	1494.73	1494.65	10564.9	3	-0.000533239	50	1	K.LPQFVDENTFQR.V
*	062707-cortner-GST5ulc.10846.10846.2	2.21905	5.506	1255.23	1255.41	6813.4	2	-0.000463376	66.7	1	K.YLYVDEPEVK.A
*	062707-cortner-GST5ulb.17562.17562.2	2.46078	5.064	1459.51	1459.68	7733.9	1	-0.00037671	70.8	1	K.FILALNDEGEPIK.V
YFR009W	2	3	0.035	752	85027	6.2	U	GCN20 SGDID:S000001905, Chr VI from 162482-164740, Verified ORF, "Positive regulator of the Gcn2p kinase activity, forms a complex with Gcn1p; proposed to stimulate Gcn2p activation by an uncharged tRNA"
*	062707-cortner-GST5ulc.09669.09669.3	3.44104	3.906	1460.84	1460.68	8614.6	1	-8.67009e-05	54.5	2	K.HVSILHVEQELR.G
*	062707-cortner-GST5ulc.14489.14489.2	1.89943	6.265	1452.53	1450.63	9904.3	1	-0.000754024	69.2	1	R.DYILQSADAAGVVK.K
YPR074C	2	3	0.035	680	73806	7	U	TKL1 SGDID:S000006278, Chr XVI from 694835-692793, reverse complement, Verified ORF, "Transketolase, similar to Tkl2p; catalyzes conversion of xylulose-5-phosphate and ribose-5-phosphate to sedoheptulose-7-phosphate and glyceraldehyde-3-phosphate in the pentose phosphate pathway; needed for synthesis of aromatic amino acids"
*	062707-cortner-GST5ulc.16234.16234.2	2.16463	5.62	1350.69	1349.53	7495.1	1	-0.000509296	54.5	1	K.LGNLIAIYDDNK.I
*	062707-cortner-GST5ulc.17810.17810.2	2.41786	5.136	1358.15	1357.51	7986.3	1	-0.000424016	63.6	2	K.FFGFTPEGVAER.A
YPL009C	2	2	0.031	1038	119069	5.7	U	YPL009C SGDID:S000005930, Chr XVI from 538933-535817, reverse complement, Uncharacterized ORF, "Hypothetical protein"
*	062707-cortner-GST5ulb.21905.21905.2	2.58776	4.864	1350.55	1350.69	6506.9	1	-0.000329735	68.2	1	R.IAQLLNLPLNLK.Q
*	062707-cortner-GST5ulc.24492.24492.2	2.26017	5.424	2194.01	2193.51	7397.3	1	-0.000463376	39.5	1	R.ILDEPGVPISLIENINSNVR.G
YMR309C	2	2	0.03	812	93204	5	U	NIP1 SGDID:S000004926, Chr XIII from 895425-892987, reverse complement, Verified ORF, "Subunit of the eukaryotic translation initiation factor 3 (eIF3), involved in the assembly of preinitiation complex and start codon selection"
*	062707-cortner-GST5ulb.20392.20392.2	3.08091	4.246	1561.97	1560.83	8145.3	1	-0.000212364	66.7	1	R.AILYNIYYTALNK.D
*	062707-cortner-GST5ulb.17526.17526.2	2.28943	5.368	1289.27	1289.47	6469.1	1	-0.000442907	80	1	K.LAELFDLPENK.V
YDL140C	3	3	0.028	1733	191610	5.6	U	RPO21 SGDID:S000002299, Chr IV from 210562-205361, reverse complement, Verified ORF, "RNA polymerase II largest subunit B220, part of central core; phosphorylation of C-terminal heptapeptide repeat domain regulates association with transcription and splicing factors; similar to bacterial beta-prime"
*	062707-cortner-GST5ulb.25486.25486.2	2.33673	5.279	1407.15	1406.66	7790.8	4	-0.000442907	59.1	1	R.VLSTEEILNIFK.H
*	062707-cortner-GST5ulb.11572.11572.2	2.05081	5.876	1210.03	1208.35	10431.2	1	-0.000599543	65	1	R.FDEGTTLLSPK.D
*	062707-cortner-GST5ulc.27394.27394.3	3.27321	4.055	2796.83	2796.1	7840.7	4	-0.00016596	27	1	R.VDLLNTDHTLDPSLLESGSEILGDLK.L
YMR261C	2	2	0.028	1054	118835	6.4	U	TPS3 SGDID:S000004874, Chr XIII from 793368-790204, reverse complement, Verified ORF, "Regulatory subunit of trehalose-6-phosphate synthase/phosphatase complex, which synthesizes the storage carbohydrate trehalose; expression is induced by stress conditions and repressed by the Ras-cAMP pathway"
*	062707-cortner-GST5ulc.08027.08027.2	1.63374	7.121	1274.33	1274.41	8859	1	-0.000920408	63.6	1	R.LLAADVSNDEVK.Y
*	062707-cortner-GST5ulc.22920.22920.2	2.05736	5.861	1763.09	1764.03	8194.7	1	-0.000575922	59.4	1	K.NAPLLLSEFTGSSSVLK.E
YLR342W	2	2	0.012	1876	214849	7.2	U	FKS1 SGDID:S000004334, Chr XII from 809997-815627, Verified ORF, "Catalytic subunit of 1,3-beta-D-glucan synthase, functionally redundant with alternate catalytic subunit Gsc2p; binds to regulatory subunit Rho1p; involved in cell wall synthesis and maintenance; localizes to sites of cell wall remodeling"
*	062707-cortner-GST5ulb.09663.09663.2	2.2364	5.471	1194.29	1193.3	7620.3	1	-0.000463376	77.8	1	R.NQVYEIVDGR.F
	062707-cortner-GST5ulb.25402.25402.2	3.13732	4.187	1428.37	1427.64	8438	30	-0.000192044	45.8	1	R.DLGFGTILNFTTK.I
	Proteins	Peptide IDs	Copies
Unfiltered	6290	91241	99644
Redundant	311	2784	9716
Nonredundant	277	2457	8011
Classification	Nonredundant Proteins	Redundant Proteins
Unclassified	0	0

### Sheet: raw Apl5 data
This table has raw data from mass spectrometry of proteins bound to GST-Apl5
DTASelect v1.9
/home/xhyi/otherlabs/Merz/07/pipeline/dtaselect/sequest/2007-0627-GSTAP15
/mnt/local/pipeline/dbase/yeast-contam.fasta
SEQUEST 2.7 in SQT format.
-y 0 -p 2 -S -0.001 -d 0 -a false -o -2 0 -i 0 -1 0 -3 0
TRUE	Use criteria
0	Minimum +1 XCorr
0	Minimum +2 XCorr
0	Minimum +3 XCorr
0	Minimum DeltCN
1	Minimum charge state
3	Maximum charge state
0	Minimum ion proportion
1000	Maximum Sp rank
-0.001	Minimum Sp score
Include	Modified peptide inclusion
Any	Tryptic status requirement
FALSE	Multiple, ambiguous IDs allowed
Ignore	Peptide validation handling
XCorr	Purge duplicate peptides by protein
FALSE	Include only loci with unique peptide
TRUE	Remove subset proteins
Ignore	Locus validation handling
0	Minimum modified peptides per locus
10	Minimum redundancy for low coverage loci
2	Minimum peptides per locus
Locus	Sequence Count	Spectrum Count	Sequence Coverage	Length	MolWt	pI	Validation Status	Descriptive Name
Unique	FileName	XCorr	DeltCN	M+H+	CalcM+H+	TotalIntensity	SpRank	SpScore	IonProportion	Redundancy	Sequence
YBR118W	187	5884	0.793	458	50033	9	U	TEF2 SGDID:S000000322, Chr II from 477665-479041, Verified ORF, "Translational elongation factor EF-1 alpha; also encoded by TEF1; functions in the binding reaction of aminoacyl-tRNA (AA-tRNA) to ribosomes"
YPR080W	187	5884	0.793	458	50033	9	U	TEF1 SGDID:S000006284, Chr XVI from 700592-701968, Verified ORF, "Translational elongation factor EF-1 alpha; also encoded by TEF2; functions in the binding reaction of aminoacyl-tRNA (AA-tRNA) to ribosomes"
	062707-cortner-GSTAP15c.09824.09824.2	2.06729	5.837	1305.07	1302.56	4888.4	18	-0.00055247	50	1	E.KSHINVVVIGHV.D
	062707-cortner-GSTAP15b.08405.08405.2	8.16137	2.225	1075.41	1075.26	5514.4	2	0	77.8	49	K.SHINVVVIGH.V
	062707-cortner-GSTAP15b.33201.33201.3	9.90615	2.009	1562.78	1561.78	6855.1	1	0	57.1	2149	K.SHINVVVIGHVDSGK.S
	062707-cortner-GSTAP15b.09226.09226.2	11.0455	1.905	1563.05	1561.78	8489	1	0	82.1	176	K.SHINVVVIGHVDSGK.S
	062707-cortner-GSTAP15c.12696.12696.3	4.08034	3.451	1338.53	1337.56	3156.5	114	-5.83155e-05	33.3	1	H.INVVVIGHVDSGK.S
	062707-cortner-GSTAP15b.04377.04377.2	7.84505	2.275	1110.81	1110.3	7668.5	1	0	75	13	N.VVVIGHVDSGK.S
	062707-cortner-GSTAP15c.10428.10428.2	5.56941	2.796	912.65	912.034	3583.2	4	0	87.5	2	V.VIGHVDSGK.S
	062707-cortner-GSTAP15a.10917.10917.2	6.15814	2.624	813.43	812.901	5345.3	41	0	71.4	2	V.IGHVDSGK.S
	062707-cortner-GSTAP15a.09138.09138.2	7.6764	2.303	992.63	993.104	4262.5	1	0	87.5	5	K.STTTGHLIY.K
	062707-cortner-GSTAP15a.03783.03783.2	9.55803	2.046	1121.45	1121.28	5103.1	1	0	72.2	150	K.STTTGHLIYK.C
	062707-cortner-GSTAP15b.02218.02218.2	3.49502	3.861	846.19	845.971	2496.3	1	-5.83155e-05	100	72	E.KEAAELGK.G
	062707-cortner-GSTAP15c.16421.16421.1	6.8454	2.461	894.55	895.046	8585.8	25	0	75	4	K.YAWVLDK.L
	062707-cortner-GSTAP15c.16366.16366.2	9.15293	2.093	895.45	895.046	2876	1	0	100	50	K.YAWVLDK.L
	062707-cortner-GSTAP15b.08942.08942.3	9.72758	2.028	1356.86	1356.52	5275	1	0	61.4	162	K.YQVTVIDAPGHR.D
	062707-cortner-GSTAP15a.09226.09226.2	10.4267	1.959	1357.43	1356.52	6957.9	1	0	86.4	96	K.YQVTVIDAPGHR.D
	062707-cortner-GSTAP15b.08896.08896.1	9.85082	2.015	1357.79	1356.52	4718.3	2	0	50	4	K.YQVTVIDAPGHR.D
	062707-cortner-GSTAP15b.40371.40371.3	2.5134	4.979	3041.36	3039.36	6272	273	-0.00037671	19.2	1	K.YQVTVIDAPGHRDFIKNMITGTSQADC.A
	062707-cortner-GSTAP15b.08873.08873.2	4.93436	3.027	965.47	966.085	6662	4	-3.43432e-05	68.8	1	V.TVIDAPGHR.D
	062707-cortner-GSTAP15a.09069.09069.2	4.0581	3.464	863.71	864.98	5192.8	12	-5.83155e-05	64.3	1	T.VIDAPGHR.D
	062707-cortner-GSTAP15a.44186.44186.3	13.3082	1.751	2926.04	2925.29	6634.8	1	0	34.8	45	K.NMITGTSQADCAILIIAGGVGEFEAGISK.D
	062707-cortner-GSTAP15a.40763.40763.3	7.66223	2.305	2682.65	2679.99	8334.3	1	0	27.9	2	M.ITGTSQADCAILIIAGGVGEFEAGISK.D
	062707-cortner-GSTAP15c.40559.40559.2	7.86815	2.271	1746.67	1746.06	10283.8	3	0	44.1	2	C.AILIIAGGVGEFEAGISK.D
	062707-cortner-GSTAP15c.42015.42015.2	7.43488	2.345	1675.97	1674.98	9075.7	1	0	50	28	A.ILIIAGGVGEFEAGISK.D
	062707-cortner-GSTAP15c.19725.19725.2	8.10957	2.233	1450.47	1448.66	4968.4	1	0	82.1	22	L.IIAGGVGEFEAGISK.D
	062707-cortner-GSTAP15b.12704.12704.2	4.90994	3.037	1223.39	1222.34	6771.1	145	-3.43432e-05	45.8	1	I.AGGVGEFEAGISK.D
	062707-cortner-GSTAP15a.12351.12351.2	7.04468	2.42	1150.65	1151.26	7982.3	1	0	77.3	1	A.GGVGEFEAGISK.D
	062707-cortner-GSTAP15a.11451.11451.2	7.53786	2.327	1095.61	1094.21	6654.9	1	0	80	3	G.GVGEFEAGISK.D
	062707-cortner-GSTAP15c.19564.19564.3	4.15976	3.404	1731.56	1728.95	10376.9	19	-5.83155e-05	33.3	1	K.DGQTREHALLAFTLGV.R
	062707-cortner-GSTAP15c.20213.20213.2	5.87786	2.701	801.81	800.933	2755.3	5	0	100	5	R.EHALLAF.T
	062707-cortner-GSTAP15b.28436.28436.2	6.69377	2.494	1015.47	1015.2	4903	1	0	81.2	1	R.EHALLAFTL.G
	062707-cortner-GSTAP15b.23258.23258.3	8.38944	2.192	1326.83	1327.57	4697.2	1	0	50	3	R.EHALLAFTLGVR.Q
	062707-cortner-GSTAP15c.23036.23036.2	11.8821	1.842	1327.57	1327.57	6344.5	1	0	86.4	14	R.EHALLAFTLGVR.Q
	062707-cortner-GSTAP15b.08096.08096.2	7.85506	2.273	884.87	885.095	3851.1	9	0	85.7	22	R.QLIVAVNK.M
	062707-cortner-GSTAP15b.04042.04042.1	5.50359	2.817	838.42	838.936	2929.6	400	0	58.3	1	K.ETSNFIK.K
	062707-cortner-GSTAP15b.04886.04886.2	6.65716	2.502	839.39	838.936	3299.8	118	0	66.7	67	K.ETSNFIK.K
	062707-cortner-GSTAP15a.01145.01145.2	5.17475	2.932	805.73	805.952	3690.4	67	0	83.3	1	K.KVGYNPK.T
	062707-cortner-GSTAP15a.35294.35294.2	7.06533	2.415	1103.71	1103.31	3365.5	9	0	72.2	3	K.TVPFVPISGW.N
	062707-cortner-GSTAP15c.31910.31910.2	7.06736	2.415	1217.43	1217.41	3043.1	7	0	70	6	K.TVPFVPISGWN.G
	062707-cortner-GSTAP15b.31770.31770.2	5.17062	2.934	1274.55	1274.46	4782.5	112	0	54.5	2	K.TVPFVPISGWNG.D
	062707-cortner-GSTAP15a.32369.32369.2	8.29845	2.205	1390.01	1389.55	4237.1	1	0	58.3	3	K.TVPFVPISGWNGD.N
	062707-cortner-GSTAP15b.30836.30836.2	5.29404	2.889	1503.55	1503.65	5664.6	147	0	46.2	1	K.TVPFVPISGWNGDN.M
	062707-cortner-GSTAP15c.34503.34503.2	9.75781	2.025	2050.59	2049.31	5927.1	1	0	55.6	7	K.TVPFVPISGWNGDNMIEAT.T
	062707-cortner-GSTAP15a.35426.35426.2	11.0037	1.909	2264.45	2264.51	7862.1	1	0	50	6	K.TVPFVPISGWNGDNMIEATTN.A
	062707-cortner-GSTAP15c.35120.35120.3	11.9185	1.839	2910.8	2910.27	4539.4	1	0	36	27	K.TVPFVPISGWNGDNMIEATTNAPWYK.G
	062707-cortner-GSTAP15b.35337.35337.3	9.14635	2.093	2969.57	2967.32	5472.8	1	0	34.6	7	K.TVPFVPISGWNGDNMIEATTNAPWYKG.W
	062707-cortner-GSTAP15a.22158.22158.2	9.32901	2.072	1827.61	1825.99	9216.3	1	0	66.7	5	W.NGDNMIEATTNAPWYK.G
	062707-cortner-GSTAP15b.21776.21776.2	8.81055	2.135	1712.27	1711.89	6553.2	1	0	57.1	1	N.GDNMIEATTNAPWYK.G
	062707-cortner-GSTAP15b.13610.13610.2	6.70869	2.491	1294.39	1294.45	8250.1	1	0	85	3	M.IEATTNAPWYK.G
	062707-cortner-GSTAP15c.07668.07668.2	5.52743	2.809	880.47	879.991	3442.8	1	0	91.7	72	T.TNAPWYK.G
	062707-cortner-GSTAP15c.25144.25144.3	1.68607	6.931	2999.06	2996.43	8520.4	40	-0.000878329	18.5	4	K.ETKAGVVKGKTLLEAIDAIEQPSRPTDK.P
	062707-cortner-GSTAP15c.33328.33328.2	6.71216	2.49	1313.39	1313.49	10460.3	3	0	59.1	1	K.TLLEAIDAIEQP.S
	062707-cortner-GSTAP15b.28821.28821.2	8.58092	2.165	1557.25	1556.76	6828.2	1	0	76.9	74	K.TLLEAIDAIEQPSR.P
	062707-cortner-GSTAP15b.28824.28824.3	6.90198	2.449	1557.77	1556.76	6830.9	2	0	59.6	32	K.TLLEAIDAIEQPSR.P
	062707-cortner-GSTAP15a.24327.24327.2	5.9411	2.683	1653.27	1653.87	6911.7	2	0	53.6	7	K.TLLEAIDAIEQPSRP.T
	062707-cortner-GSTAP15a.29346.29346.3	7.92415	2.262	1756.28	1754.98	6037.4	1	0	46.7	2	K.TLLEAIDAIEQPSRPT.D
	062707-cortner-GSTAP15a.29358.29358.2	7.03422	2.422	1756.85	1754.98	6873.1	1	0	46.7	2	K.TLLEAIDAIEQPSRPT.D
	062707-cortner-GSTAP15c.29262.29262.3	8.02398	2.246	1871.33	1870.07	7093.6	1	0	45.3	2	K.TLLEAIDAIEQPSRPTD.K
	062707-cortner-GSTAP15b.29463.29463.2	9.02412	2.108	1871.65	1870.07	5525.9	4	0	50	5	K.TLLEAIDAIEQPSRPTD.K
	062707-cortner-GSTAP15c.25166.25166.2	8.99634	2.112	1997.67	1998.24	8478.8	1	0	58.8	99	K.TLLEAIDAIEQPSRPTDK.P
	062707-cortner-GSTAP15c.25467.25467.3	7.37663	2.356	1999.13	1998.24	4123.1	1	0	41.2	199	K.TLLEAIDAIEQPSRPTDK.P
	062707-cortner-GSTAP15a.28504.28504.3	9.22017	2.085	2209.16	2208.52	4866.2	2	0	32.9	2	K.TLLEAIDAIEQPSRPTDKPL.R
	062707-cortner-GSTAP15a.23775.23775.3	11.0343	1.906	2365.4	2364.7	6169.2	1	0	36.2	193	K.TLLEAIDAIEQPSRPTDKPLR.L
	062707-cortner-GSTAP15c.23397.23397.2	9.09357	2.1	2366.15	2364.7	4615	1	0	42.5	13	K.TLLEAIDAIEQPSRPTDKPLR.L
	062707-cortner-GSTAP15a.24322.24322.3	5.85327	2.708	2479.67	2477.86	8326.4	1	0	28.6	13	K.TLLEAIDAIEQPSRPTDKPLRL.P
	062707-cortner-GSTAP15a.25605.25605.2	6.36727	2.571	1783.65	1783.98	8521	1	0	66.7	7	L.LEAIDAIEQPSRPTDK.P
	062707-cortner-GSTAP15b.23495.23495.3	5.79732	2.725	2150.96	2150.44	9668.4	28	0	27.8	1	L.LEAIDAIEQPSRPTDKPLR.L
	062707-cortner-GSTAP15a.24224.24224.3	5.55283	2.801	1838.18	1837.09	7957.1	44	0	33.3	1	A.IDAIEQPSRPTDKPLR.L
	062707-cortner-GSTAP15b.25025.25025.2	2.14964	5.652	1357.35	1357.46	8354.6	96	-0.000533239	45.5	1	I.DAIEQPSRPTDK.P
	062707-cortner-GSTAP15a.23828.23828.2	4.62576	3.162	1723.53	1723.93	3965.3	28	-3.43432e-05	42.9	2	I.DAIEQPSRPTDKPLR.L
	062707-cortner-GSTAP15a.23830.23830.2	4.77269	3.095	1608.59	1608.84	4208.2	95	-3.43432e-05	42.3	1	D.AIEQPSRPTDKPLR.L
	062707-cortner-GSTAP15a.23837.23837.2	6.53808	2.53	1424.69	1424.6	4302.4	72	0	45.5	2	I.EQPSRPTDKPLR.L
	062707-cortner-GSTAP15a.10859.10859.2	3.05081	4.278	1134.03	1132.35	8285.9	4	-0.000212364	68.8	2	L.RLPLQDVYK.I
	062707-cortner-GSTAP15a.13800.13800.2	8.66042	2.155	976.23	976.161	3232.9	1	0	92.9	160	R.LPLQDVYK.I
	062707-cortner-GSTAP15b.13782.13782.2	4.00459	3.497	1090.77	1089.32	2648.6	1	-5.83155e-05	81.2	1	R.LPLQDVYKI.G
	062707-cortner-GSTAP15b.13331.13331.2	6.66606	2.5	863.39	863.001	3700.5	2	0	91.7	3	L.PLQDVYK.I
	062707-cortner-GSTAP15a.24996.24996.3	5.60836	2.783	3732.29	3730.44	5174.2	1	0	20.1	4	V.YKIGGIGTVPVGRVETGVIKPGMVVTFAPAGVTTEVK.S
	062707-cortner-GSTAP15c.11518.11518.1	9.91705	2.008	1026.69	1026.22	4028.6	1	0	60	15	K.IGGIGTVPVGR.V
	062707-cortner-GSTAP15a.11439.11439.2	10.1132	1.989	1026.77	1026.22	4909.4	1	0	80	77	K.IGGIGTVPVGR.V
	062707-cortner-GSTAP15b.15231.15231.2	4.78314	3.091	1124.51	1125.36	5611.1	15	-3.43432e-05	63.6	2	K.IGGIGTVPVGRV.E
	062707-cortner-GSTAP15c.29638.29638.2	3.65567	3.735	1512.83	1511.76	8940.5	46	-5.83155e-05	33.3	1	K.IGGIGTVPVGRVETGV.I
	062707-cortner-GSTAP15a.23840.23840.3	2.74224	4.647	2644.88	2645.13	5805.8	253	-0.000309712	16	2	V.GRVETGVIKPGMVVTFAPAGVTTEVK.S
	062707-cortner-GSTAP15a.04576.04576.2	6.68079	2.497	900.37	900.063	8125.4	1	0	87.5	6	R.VETGVIKPG.M
	062707-cortner-GSTAP15a.09168.09168.2	7.46187	2.34	1031.07	1031.26	5246.3	1	0	83.3	9	R.VETGVIKPGM.V
	062707-cortner-GSTAP15b.15653.15653.2	9.13873	2.094	1331.35	1330.63	8143.7	1	0	75	3	R.VETGVIKPGMVVT.F
	062707-cortner-GSTAP15c.24804.24804.2	8.78764	2.138	1477.61	1477.8	7895.7	1	0	69.2	14	R.VETGVIKPGMVVTF.A
	062707-cortner-GSTAP15b.27604.27604.2	9.57249	2.045	1872.85	1873.26	6915.6	1	0	52.8	1	R.VETGVIKPGMVVTFAPAGV.T
	062707-cortner-GSTAP15a.27089.27089.2	10.4989	1.952	2075.73	2075.47	6687.8	1	0	50	2	R.VETGVIKPGMVVTFAPAGVTT.E
	062707-cortner-GSTAP15b.24248.24248.3	12.1648	1.822	2432.51	2431.89	5158.6	1	0	34.8	78	R.VETGVIKPGMVVTFAPAGVTTEVK.S
	062707-cortner-GSTAP15c.24053.24053.2	12.8396	1.779	2433.99	2431.89	4652.9	1	0	52.2	30	R.VETGVIKPGMVVTFAPAGVTTEVK.S
	062707-cortner-GSTAP15a.24515.24515.2	12.1679	1.822	2203.89	2203.64	4480.6	1	0	54.8	1	E.TGVIKPGMVVTFAPAGVTTEVK.S
	062707-cortner-GSTAP15c.21495.21495.3	8.78341	2.139	2046.47	2045.49	5480.9	1	0	36.8	3	G.VIKPGMVVTFAPAGVTTEVK.S
	062707-cortner-GSTAP15b.27969.27969.3	1.48893	7.716	3023.15	3023.53	4515.6	398	-0.000996237	19.4	1	G.VIKPGMVVTFAPAGVTTEVKSVEMHHEQ.L
	062707-cortner-GSTAP15a.24524.24524.2	7.90897	2.264	1946.63	1946.36	6254.2	33	0	33.3	2	V.IKPGMVVTFAPAGVTTEVK.S
	062707-cortner-GSTAP15b.24208.24208.3	1.60319	7.238	2262.5	2261.68	4175.4	78	-0.000939467	28.6	1	V.IKPGMVVTFAPAGVTTEVKSVE.M
	062707-cortner-GSTAP15c.17340.17340.3	4.19297	3.385	1831.64	1833.2	8515.2	2	-5.83155e-05	35.3	1	I.KPGMVVTFAPAGVTTEVK.S
	062707-cortner-GSTAP15c.23092.23092.2	9.43462	2.06	1705.55	1705.02	5665.6	1	0	65.6	30	K.PGMVVTFAPAGVTTEVK.S
	062707-cortner-GSTAP15b.23181.23181.3	7.28025	2.374	1705.88	1705.02	5783.2	1	0	51.6	5	K.PGMVVTFAPAGVTTEVK.S
	062707-cortner-GSTAP15b.22365.22365.2	8.0737	2.239	1608.37	1607.91	7525.6	3	0	50	1	P.GMVVTFAPAGVTTEVK.S
	062707-cortner-GSTAP15c.21473.21473.2	9.97917	2.002	1551.49	1550.85	4609.2	1	0	85.7	10	G.MVVTFAPAGVTTEVK.S
	062707-cortner-GSTAP15b.21515.21515.3	7.0073	2.427	1551.74	1550.85	7346.2	1	0	46.4	1	G.MVVTFAPAGVTTEVK.S
	062707-cortner-GSTAP15c.16808.16808.2	9.16301	2.091	1419.55	1419.66	3812.6	1	0	88.5	21	M.VVTFAPAGVTTEVK.S
	062707-cortner-GSTAP15b.16931.16931.3	7.733	2.293	1419.86	1419.66	5912.1	1	0	51.9	2	M.VVTFAPAGVTTEVK.S
	062707-cortner-GSTAP15c.11609.11609.3	3.29587	4.034	1319.75	1320.53	2448.8	85	-0.00016596	43.8	1	V.VTFAPAGVTTEVK.S
	062707-cortner-GSTAP15b.11274.11274.2	5.2486	2.905	1221.69	1221.4	8450.8	5	0	59.1	1	V.TFAPAGVTTEVK.S
	062707-cortner-GSTAP15c.09124.09124.2	7.92837	2.261	1120.33	1120.29	2733.6	1	0	90	29	T.FAPAGVTTEVK.S
	062707-cortner-GSTAP15c.04260.04260.2	4.78124	3.092	973.65	973.114	8659.2	49	-3.43432e-05	77.8	2	F.APAGVTTEVK.S
	062707-cortner-GSTAP15b.13697.13697.2	8.48805	2.178	901.87	902.035	5557.3	1	0	93.8	1	A.PAGVTTEVK.S
	062707-cortner-GSTAP15a.39046.39046.3	1.59385	7.274	3263.96	3266.61	5987.2	168	-0.000939467	17.2	1	A.GVTTEVKSVEMHHEQLEQGVPGDNVGFNVK.N
	062707-cortner-GSTAP15c.16631.16631.3	9.087	2.1	2210.48	2210.38	3262.4	1	0	36.8	3	K.SVEMHHEQLEQGVPGDNVGF.N
	062707-cortner-GSTAP15c.14946.14946.3	7.57759	2.32	2324.93	2324.49	3386.5	1	0	41.2	2	K.SVEMHHEQLEQGVPGDNVGFN.V
	062707-cortner-GSTAP15b.14465.14465.3	10.8525	1.921	2552.18	2551.79	3708.3	1	0	43.2	52	K.SVEMHHEQLEQGVPGDNVGFNVK.N
	062707-cortner-GSTAP15b.14286.14286.2	13.1814	1.759	2552.57	2551.79	5636.3	1	0	56.8	3	K.SVEMHHEQLEQGVPGDNVGFNVK.N
	062707-cortner-GSTAP15c.11157.11157.3	7.69889	2.299	2104.58	2105.27	4415.4	1	0	44.4	2	M.HHEQLEQGVPGDNVGFNVK.N
	062707-cortner-GSTAP15c.13845.13845.3	5.87697	2.702	1968.59	1968.13	5004.3	5	0	39.7	2	H.HEQLEQGVPGDNVGFNVK.N
	062707-cortner-GSTAP15b.17502.17502.2	9.43712	2.06	1831.31	1830.99	3831.9	2	0	53.1	1	H.EQLEQGVPGDNVGFNVK.N
	062707-cortner-GSTAP15c.14218.14218.2	5.98637	2.67	1701.95	1701.88	3588.8	1	0	36.7	16	E.QLEQGVPGDNVGFNVK.N
	062707-cortner-GSTAP15b.09408.09408.2	4.28309	3.335	1333.47	1331.47	5251.9	153	-5.83155e-05	50	4	E.QGVPGDNVGFNVK.N
	062707-cortner-GSTAP15c.12359.12359.2	3.52653	3.836	1203.63	1203.34	2127	230	-5.83155e-05	59.1	3	Q.GVPGDNVGFNVK.N
	062707-cortner-GSTAP15c.11050.11050.2	7.79304	2.283	1146.65	1146.29	3392	3	0	65	3	G.VPGDNVGFNVK.N
	062707-cortner-GSTAP15a.09627.09627.2	7.2797	2.374	1047.15	1047.16	5685.1	1	0	83.3	57	V.PGDNVGFNVK.N
	062707-cortner-GSTAP15c.08087.08087.2	5.09549	2.963	893.49	892.987	5427.1	19	-3.43432e-05	71.4	6	G.DNVGFNVK.N
	062707-cortner-GSTAP15b.15191.15191.2	2.24628	5.452	1172.57	1172.41	9502.5	3	-0.000463376	66.7	1	N.VKNVSVKEIR.R
	062707-cortner-GSTAP15a.00633.00633.2	7.12147	2.404	977.15	977.031	3194.8	6	0	81.2	4	R.RGNVCGDAK.N
	062707-cortner-GSTAP15a.03452.03452.2	10.6505	1.939	821.43	820.844	4592.1	1	0	85.7	2	R.GNVCGDAK.N
	062707-cortner-GSTAP15a.41393.41393.2	1.92487	6.195	2407.49	2405.68	7467.9	37	-0.000662695	27.3	1	P.KGCASFNATVIVLNHPGQISAGY.S
	062707-cortner-GSTAP15c.30386.30386.2	5.95868	2.678	1252.63	1252.42	8122.9	6	0	63.6	2	K.GCASFNATVIVL.N
	062707-cortner-GSTAP15b.22714.22714.2	7.77229	2.287	1786.61	1785.96	7813.7	1	0	40.6	2	K.GCASFNATVIVLNHPGQ.I
	062707-cortner-GSTAP15c.27807.27807.3	11.4123	1.876	3086.3	3086.36	9245	1	0	34.8	81	K.GCASFNATVIVLNHPGQISAGYSPVLDCH.T
	062707-cortner-GSTAP15b.27029.27029.3	11.6493	1.858	3258.62	3258.55	9577.6	1	0	26.7	2	K.GCASFNATVIVLNHPGQISAGYSPVLDCHTA.H
	062707-cortner-GSTAP15a.25161.25161.3	11.3404	1.882	3395.99	3395.69	7857.4	1	0	26.6	33	K.GCASFNATVIVLNHPGQISAGYSPVLDCHTAH.I
	062707-cortner-GSTAP15c.24150.24150.3	10.4077	1.961	3178.19	3178.5	6541.4	1	0	27.6	4	C.ASFNATVIVLNHPGQISAGYSPVLDCHTAH.I
	062707-cortner-GSTAP15c.11267.11267.2	5.48328	2.824	1262.53	1263.44	9221.5	1	0	81.8	3	F.NATVIVLNHPGQ.I
	062707-cortner-GSTAP15b.18078.18078.2	7.07999	2.412	1376.25	1376.6	6328.1	1	0	75	1	F.NATVIVLNHPGQI.S
	062707-cortner-GSTAP15a.15936.15936.2	6.62116	2.51	1464.27	1463.68	6464.8	1	0	65.4	2	F.NATVIVLNHPGQIS.A
	062707-cortner-GSTAP15c.19954.19954.2	7.38559	2.354	1755.27	1754.98	8952	1	0	68.8	3	F.NATVIVLNHPGQISAGY.S
	062707-cortner-GSTAP15b.25353.25353.2	5.53863	2.806	2265.55	2266.56	9066.4	1	0	38.1	1	F.NATVIVLNHPGQISAGYSPVLD.C
	062707-cortner-GSTAP15c.22139.22139.2	8.82164	2.134	2563.79	2563.84	7649.9	1	0	52.2	7	F.NATVIVLNHPGQISAGYSPVLDCH.T
	062707-cortner-GSTAP15a.22490.22490.3	8.63753	2.158	2564.36	2563.84	10093.4	1	0	40.2	39	F.NATVIVLNHPGQISAGYSPVLDCH.T
	062707-cortner-GSTAP15c.21854.21854.3	8.55228	2.169	2736.77	2736.02	9663.6	1	0	34	1	F.NATVIVLNHPGQISAGYSPVLDCHTA.H
	062707-cortner-GSTAP15a.19661.19661.3	8.662	2.154	2873.66	2873.16	7666.9	1	0	34.6	59	F.NATVIVLNHPGQISAGYSPVLDCHTAH.I
	062707-cortner-GSTAP15b.19248.19248.3	5.99066	2.669	2987.96	2986.32	7599.1	4	0	24.1	1	F.NATVIVLNHPGQISAGYSPVLDCHTAHI.A
	062707-cortner-GSTAP15b.18932.18932.3	10.6021	1.943	3372.83	3373.73	8672.1	1	0	30.8	1	F.NATVIVLNHPGQISAGYSPVLDCHTAHIACR.F
	062707-cortner-GSTAP15b.19544.19544.2	6.26592	2.596	1640.43	1640.88	9577.1	1	0	56.7	1	N.ATVIVLNHPGQISAGY.S
	062707-cortner-GSTAP15b.21947.21947.3	9.08347	2.101	2450.15	2449.74	9962.9	1	0	47.7	13	N.ATVIVLNHPGQISAGYSPVLDCH.T
	062707-cortner-GSTAP15a.19265.19265.2	7.86254	2.272	2758.13	2759.06	7843.8	1	0	40	1	N.ATVIVLNHPGQISAGYSPVLDCHTAH.I
	062707-cortner-GSTAP15b.19110.19110.3	9.17849	2.09	2759.45	2759.06	7255.7	1	0	39	21	N.ATVIVLNHPGQISAGYSPVLDCHTAH.I
	062707-cortner-GSTAP15b.24779.24779.3	6.82556	2.465	2687.81	2687.98	7939	1	0	33.3	5	A.TVIVLNHPGQISAGYSPVLDCHTAH.I
	062707-cortner-GSTAP15b.17226.17226.2	6.62782	2.509	1468.45	1468.7	7990.2	1	0	69.2	1	T.VIVLNHPGQISAGY.S
	062707-cortner-GSTAP15a.20645.20645.3	7.67731	2.303	2278.31	2277.55	8180.7	1	0	51.2	3	T.VIVLNHPGQISAGYSPVLDCH.T
	062707-cortner-GSTAP15c.17296.17296.3	8.20599	2.219	2587.13	2586.88	7652.8	1	0	40.2	24	T.VIVLNHPGQISAGYSPVLDCHTAH.I
	062707-cortner-GSTAP15a.19575.19575.3	4.99262	3.003	2376.26	2374.58	8936.1	1	-3.43432e-05	32.1	2	I.VLNHPGQISAGYSPVLDCHTAH.I
	062707-cortner-GSTAP15a.19560.19560.3	4.8539	3.06	2275.07	2275.45	6270.3	1	-3.43432e-05	35	2	V.LNHPGQISAGYSPVLDCHTAH.I
	062707-cortner-GSTAP15a.16067.16067.2	4.61286	3.168	1440.93	1440.6	7136.9	7	-3.43432e-05	46.2	3	L.NHPGQISAGYSPVL.D
	062707-cortner-GSTAP15c.11608.11608.3	5.62259	2.779	1853	1852.97	5845.3	1	0	45.3	5	L.NHPGQISAGYSPVLDCH.T
	062707-cortner-GSTAP15b.11566.11566.2	8.13105	2.23	1853.39	1852.97	7992.3	1	0	75	3	L.NHPGQISAGYSPVLDCH.T
	062707-cortner-GSTAP15a.12052.12052.3	2.662	4.757	2025.02	2025.15	8726.2	139	-0.000329735	26.4	1	L.NHPGQISAGYSPVLDCHTA.H
	062707-cortner-GSTAP15c.08849.08849.3	7.24578	2.38	2162.54	2162.29	4809.8	1	0	42.1	41	L.NHPGQISAGYSPVLDCHTAH.I
	062707-cortner-GSTAP15a.11727.11727.2	7.08558	2.411	1739.55	1738.86	6418.1	1	0	60	1	N.HPGQISAGYSPVLDCH.T
	062707-cortner-GSTAP15a.08793.08793.3	7.25732	2.378	2048.18	2048.19	7549.2	1	0	40.3	3	N.HPGQISAGYSPVLDCHTAH.I
	062707-cortner-GSTAP15b.11900.11900.3	4.76648	3.098	1910.06	1911.05	4798.2	3	-3.43432e-05	36.8	1	H.PGQISAGYSPVLDCHTAH.I
	062707-cortner-GSTAP15b.10666.10666.3	5.68214	2.76	1757.27	1756.88	6898.7	1	0	43.3	3	G.QISAGYSPVLDCHTAH.I
	062707-cortner-GSTAP15b.13623.13623.2	6.74942	2.482	1319.17	1319.42	5953	1	0	77.3	1	Q.ISAGYSPVLDCH.T
	062707-cortner-GSTAP15b.09786.09786.2	7.09628	2.409	1628.35	1628.75	5667.3	1	0	64.3	2	Q.ISAGYSPVLDCHTAH.I
	062707-cortner-GSTAP15b.09729.09729.3	5.17592	2.932	1629.41	1628.75	3281.6	1	0	41.1	9	Q.ISAGYSPVLDCHTAH.I
	062707-cortner-GSTAP15a.25097.25097.2	2.62463	4.81	1428.55	1428.51	7322.1	10	-0.000329735	50	1	S.AGYSPVLDCHTAH.I
	062707-cortner-GSTAP15b.06140.06140.3	2.87319	4.48	1429.34	1428.51	4896.8	8	-0.000236368	41.7	2	S.AGYSPVLDCHTAH.I
	062707-cortner-GSTAP15b.08652.08652.2	5.98275	2.671	1357.63	1357.43	6068	1	0	63.6	4	A.GYSPVLDCHTAH.I
	062707-cortner-GSTAP15b.11466.11466.1	7.58531	2.318	894.51	894.012	5333.8	3	0	83.3	37	R.FDELLEK.N
	062707-cortner-GSTAP15c.11367.11367.2	7.43379	2.345	894.83	894.012	3840.9	2	0	100	97	R.FDELLEK.N
	062707-cortner-GSTAP15a.12021.12021.2	3.62798	3.756	1008.17	1008.12	7064.9	36	-5.83155e-05	71.4	3	R.FDELLEKN.D
	062707-cortner-GSTAP15c.05831.05831.3	4.04741	3.471	1437.14	1435.58	7220.6	6	-5.83155e-05	45	4	R.FDELLEKNDRR.S
	062707-cortner-GSTAP15c.00636.00636.2	6.86171	2.457	867.13	866.993	5467.5	2	0	100	4	K.KLEDHPK.F
	062707-cortner-GSTAP15c.20138.20138.2	7.66582	2.304	1412.79	1412.65	3697.6	1	0	68.2	2	K.FVPSKPMCVEAF.S
	062707-cortner-GSTAP15a.24165.24165.2	11.2642	1.888	2312.57	2312.66	4432	1	0	57.9	1	K.FVPSKPMCVEAFSEYPPLGR.F
	062707-cortner-GSTAP15b.23722.23722.3	11.8918	1.841	2313.35	2312.66	5595.9	1	0	40.8	78	K.FVPSKPMCVEAFSEYPPLGR.F
	062707-cortner-GSTAP15c.24868.24868.3	7.29488	2.371	1753.97	1753.98	6308.6	1	0	51.8	36	K.PMCVEAFSEYPPLGR.F
	062707-cortner-GSTAP15a.25529.25529.2	9.49438	2.053	1754.45	1753.98	6305.2	1	0	75	68	K.PMCVEAFSEYPPLGR.F
	062707-cortner-GSTAP15a.25516.25516.3	2.24769	5.449	2629.7	2630.02	6095.4	1	-0.000463376	27.4	9	K.PMCVEAFSEYPPLGRFAVRDMR.Q
	062707-cortner-GSTAP15b.19995.19995.2	8.1521	2.227	1525.45	1525.67	4906.4	1	0	87.5	169	M.CVEAFSEYPPLGR.F
	062707-cortner-GSTAP15b.19943.19943.3	6.12985	2.631	1526.36	1525.67	4546	1	0	50	45	M.CVEAFSEYPPLGR.F
	062707-cortner-GSTAP15a.18678.18678.2	8.98782	2.113	1366.67	1365.53	5233.6	1	0	77.3	1	C.VEAFSEYPPLGR.F
	062707-cortner-GSTAP15b.12911.12911.2	3.67863	3.718	1067.17	1066.2	5417.7	214	-5.83155e-05	68.8	2	A.FSEYPPLGR.F
	062707-cortner-GSTAP15c.07010.07010.2	6.08117	2.644	918.87	919.025	3692.6	2	0	78.6	76	F.SEYPPLGR.F
	062707-cortner-GSTAP15a.07755.07755.1	7.62234	2.312	914.58	915.121	2131.4	8	0	68.8	11	R.QTVAVGVIK.S
	062707-cortner-GSTAP15a.07682.07682.2	8.31734	2.202	915.57	915.121	3945.5	1	0	87.5	194	R.QTVAVGVIK.S
	062707-cortner-GSTAP15b.24198.24198.2	2.15063	5.65	1577.15	1574.82	5919	19	-0.000533239	39.3	1	R.QTVAVGVIKSVDKTE.K
	062707-cortner-GSTAP15b.08602.08602.2	2.30785	5.333	1015.87	1016.23	9405.2	182	-0.000442907	55.6	1	V.AVGVIKSVDK.T
YCR012W	66	1546	0.755	416	44738	7.6	U	PGK1 SGDID:S000000605, Chr III from 137744-138994, Verified ORF, "3-phosphoglycerate kinase, catalyzes transfer of high-energy phosphoryl groups from the acyl phosphate of 1,3-bisphosphoglycerate to ADP to produce ATP; key enzyme in glycolysis and gluconeogenesis"
*	062707-cortner-GSTAP15b.19113.19113.2	7.65873	2.306	1031.39	1031.19	6496	1	0	93.8	12	K.LSVQDLDLK.D
*	062707-cortner-GSTAP15b.17924.17924.2	8.85162	2.13	1104.39	1104.25	4051.7	1	0	88.9	62	R.VDFNVPLDGK.K
*	062707-cortner-GSTAP15b.12800.12800.3	4.2322	3.363	1233.26	1232.42	5128.8	1	-5.83155e-05	47.5	1	R.VDFNVPLDGKK.I
*	062707-cortner-GSTAP15b.15647.15647.2	6.33283	2.579	926.19	926.188	2101.9	8	0	75	12	R.IVAALPTIK.Y
*	062707-cortner-GSTAP15b.13943.13943.2	3.93202	3.543	1090.47	1089.36	7252.8	1	-5.83155e-05	83.3	2	R.IVAALPTIKY.V
*	062707-cortner-GSTAP15c.01176.01176.2	8.98303	2.113	1051.73	1051.19	7100.6	1	0	92.9	2	K.YVLEHHPR.Y
*	062707-cortner-GSTAP15b.42226.42226.2	1.8766	6.329	1527.91	1525.79	5323.7	57	-0.000774869	36.4	1	K.YVLEHHPRYVVL.A
*	062707-cortner-GSTAP15a.16011.16011.2	4.45836	3.243	901.33	902.081	5432.6	4	-3.43432e-05	71.4	1	R.YVVLASHL.G
*	062707-cortner-GSTAP15c.09454.09454.2	5.82636	2.716	1115.33	1115.32	6092.9	2	0	83.3	11	R.YVVLASHLGR.P
*	062707-cortner-GSTAP15a.08420.08420.3	5.9572	2.679	1670.45	1668.9	4344.5	14	0	37.5	1	R.YVVLASHLGRPNGER.N
*	062707-cortner-GSTAP15b.07448.07448.2	5.6096	2.783	849.07	849.018	2815.3	2	0	78.6	83	K.YSLAPVAK.E
*	062707-cortner-GSTAP15b.28492.28492.2	10.814	1.925	1964.53	1964.15	5789.2	1	0	73.5	114	K.DVTFLNDCVGPEVEAAVK.A
*	062707-cortner-GSTAP15a.28941.28941.3	9.45414	2.058	1965.29	1964.15	9380.9	1	0	52.9	56	K.DVTFLNDCVGPEVEAAVK.A
*	062707-cortner-GSTAP15c.22233.22233.2	3.19019	4.135	1171.61	1171.34	10731.4	96	-0.00016596	59.1	1	K.ASAPGSVILLEN.L
*	062707-cortner-GSTAP15a.25581.25581.3	7.89292	2.267	1441.49	1440.68	6872.3	1	0	51.9	8	K.ASAPGSVILLENLR.Y
*	062707-cortner-GSTAP15b.25173.25173.2	9.88723	2.011	1441.73	1440.68	5099.3	1	0	76.9	59	K.ASAPGSVILLENLR.Y
*	062707-cortner-GSTAP15b.24780.24780.2	6.1412	2.628	1370.13	1369.6	3756	1	0	70.8	1	A.SAPGSVILLENLR.Y
*	062707-cortner-GSTAP15c.21882.21882.2	3.78691	3.641	1057.21	1057.28	8977.1	22	-5.83155e-05	75	2	G.SVILLENLR.Y
*	062707-cortner-GSTAP15b.01775.01775.2	6.70462	2.492	1120.99	1120.16	5022.9	4	0	87.5	16	R.YHIEEEGSR.K
*	062707-cortner-GSTAP15c.30210.30210.2	5.26817	2.898	1694.33	1694.84	6827.2	1	0	50	1	R.HELSSLADVYINDAF.G
*	062707-cortner-GSTAP15c.25802.25802.3	11.2963	1.885	2218.07	2217.4	7811.9	1	0	48.7	64	R.HELSSLADVYINDAFGTAHR.A
*	062707-cortner-GSTAP15a.26264.26264.2	12.211	1.819	2218.81	2217.4	8997.3	1	0	68.4	7	R.HELSSLADVYINDAFGTAHR.A
*	062707-cortner-GSTAP15c.25809.25809.3	2.31304	5.323	1664.3	1663.83	3670.7	224	-0.000442907	30.4	1	S.LADVYINDAFGTAHR.A
*	062707-cortner-GSTAP15a.26306.26306.2	4.00736	3.495	1479.29	1479.59	9718.4	1	-5.83155e-05	58.3	10	A.DVYINDAFGTAHR.A
*	062707-cortner-GSTAP15a.26225.26225.2	6.59442	2.516	1265.53	1265.37	7004.2	1	0	80	1	V.YINDAFGTAHR.A
*	062707-cortner-GSTAP15c.13953.13953.2	9.4174	2.062	1445.39	1445.64	6433.1	1	0	83.3	2	R.AHSSMVGFDLPQR.A
*	062707-cortner-GSTAP15a.14018.14018.3	8.26772	2.21	1446.53	1445.64	6252.3	2	0	56.2	35	R.AHSSMVGFDLPQR.A
*	062707-cortner-GSTAP15c.13746.13746.2	4.96912	3.012	932.39	932.067	4236.3	1	-3.43432e-05	92.9	4	M.VGFDLPQR.A
*	062707-cortner-GSTAP15c.13203.13203.2	7.72253	2.295	849.39	849.018	2692.4	2	0	92.9	55	R.AAGFLLEK.E
*	062707-cortner-GSTAP15c.12100.12100.2	4.41605	3.264	1045.57	1045.18	4256.2	12	-3.43432e-05	68.8	54	K.ALENPTRPF.L
*	062707-cortner-GSTAP15b.18352.18352.2	4.15366	3.408	1157.73	1158.34	9354.1	72	-5.83155e-05	61.1	1	K.ALENPTRPFL.A
*	062707-cortner-GSTAP15a.28376.28376.3	9.25562	2.08	1770.38	1769.1	5151.9	1	0	53.1	60	K.ALENPTRPFLAILGGAK.V
*	062707-cortner-GSTAP15c.27621.27621.2	8.5186	2.174	1770.73	1769.1	8806.4	1	0	62.5	7	K.ALENPTRPFLAILGGAK.V
*	062707-cortner-GSTAP15a.28270.28270.2	5.60035	2.786	1584.85	1584.86	6345.1	4	0	53.6	2	L.ENPTRPFLAILGGAK.V
*	062707-cortner-GSTAP15a.28312.28312.2	4.25629	3.349	1343.19	1341.64	6084.2	19	-5.83155e-05	54.2	1	N.PTRPFLAILGGAK.V
*	062707-cortner-GSTAP15a.24810.24810.2	5.70095	2.754	987.67	987.23	4168.7	1	0	94.4	3	R.PFLAILGGAK.V
*	062707-cortner-GSTAP15b.26360.26360.2	6.50116	2.538	1185.31	1185.41	3240.1	16	0	77.8	22	K.IQLIDNLLDK.V
*	062707-cortner-GSTAP15b.33072.33072.2	4.30468	3.323	1180.41	1180.4	6282.3	11	-5.83155e-05	50	1	K.VDSIIIGGGMAF.T
*	062707-cortner-GSTAP15a.18074.18074.2	9.13052	2.095	1709.71	1708.91	9887.4	1	0	85.7	2	K.KVLENTEIGDSIFDK.A
*	062707-cortner-GSTAP15c.17892.17892.3	7.24272	2.381	1710.17	1708.91	5927.2	1	0	50	9	K.KVLENTEIGDSIFDK.A
*	062707-cortner-GSTAP15c.22346.22346.2	9.9178	2.008	1580.77	1580.73	8151.1	1	0	76.9	62	K.VLENTEIGDSIFDK.A
*	062707-cortner-GSTAP15a.22641.22641.3	7.69236	2.3	1581.71	1580.73	5640.3	2	0	53.8	2	K.VLENTEIGDSIFDK.A
*	062707-cortner-GSTAP15b.43290.43290.2	7.80836	2.281	1705.49	1705	7128.2	1	0	56.7	2	K.GVEVVLPVDFIIADAF.S
*	062707-cortner-GSTAP15a.44295.44295.2	9.17025	2.09	2163.31	2163.43	6345.1	1	0	70	3	K.GVEVVLPVDFIIADAFSADAN.T
*	062707-cortner-GSTAP15b.41684.41684.3	8.79733	2.137	2392.79	2392.71	7657	1	0	30.7	11	K.GVEVVLPVDFIIADAFSADANTK.T
*	062707-cortner-GSTAP15c.41474.41474.2	13.0012	1.769	2393.73	2392.71	4795.2	1	0	68.2	61	K.GVEVVLPVDFIIADAFSADANTK.T
*	062707-cortner-GSTAP15c.19526.19526.3	2.18755	5.571	2674.67	2671.88	3808.7	2	-0.000509296	22.9	12	A.NTKTVTDKEGIPAGWQGLDNGPESR.K
*	062707-cortner-GSTAP15c.19563.19563.2	10.6009	1.943	1784.43	1783.89	3726.7	1	0	62.5	104	K.EGIPAGWQGLDNGPESR.K
*	062707-cortner-GSTAP15c.19427.19427.3	9.29668	2.076	1785.5	1783.89	4906.9	1	0	46.9	17	K.EGIPAGWQGLDNGPESR.K
*	062707-cortner-GSTAP15b.20612.20612.2	3.43559	3.911	1654.53	1654.78	4330.1	434	-8.67009e-05	40	1	E.GIPAGWQGLDNGPESR.K
*	062707-cortner-GSTAP15c.03839.03839.2	3.06433	4.263	1073.09	1073.11	4872	87	-0.000212364	66.7	1	W.QGLDNGPESR.K
*	062707-cortner-GSTAP15c.04466.04466.2	6.07481	2.646	949.83	949.181	3762.8	2	0	87.5	14	R.KLFAATVAK.A
*	062707-cortner-GSTAP15c.07526.07526.2	5.20696	2.921	821.61	821.007	2204.7	212	0	78.6	9	K.LFAATVAK.A
*	062707-cortner-GSTAP15b.29709.29709.2	10.6747	1.937	1720.77	1720.96	6370	1	0	75	151	K.TIVWNGPPGVFEFEK.F
*	062707-cortner-GSTAP15a.30149.30149.3	8.89677	2.124	1721.78	1720.96	7617.8	1	0	58.9	6	K.TIVWNGPPGVFEFEK.F
*	062707-cortner-GSTAP15b.17729.17729.2	6.12291	2.633	1107.41	1107.25	3461.9	2	0	66.7	6	N.GPPGVFEFEK.F
*	062707-cortner-GSTAP15b.11098.11098.3	9.41484	2.062	1791.14	1790.97	9013	1	0	50	32	K.SSAAGNTVIIGGGDTATVAK.K
*	062707-cortner-GSTAP15b.11144.11144.2	10.888	1.918	1791.93	1790.97	5991.4	1	0	68.4	57	K.SSAAGNTVIIGGGDTATVAK.K
*	062707-cortner-GSTAP15a.09957.09957.2	4.01145	3.493	1417.33	1417.6	8388.3	10	-5.83155e-05	53.6	1	G.NTVIIGGGDTATVAK.K
*	062707-cortner-GSTAP15a.09806.09806.2	5.67102	2.763	1305.15	1303.5	5723.7	1	0	80.8	81	N.TVIIGGGDTATVAK.K
*	062707-cortner-GSTAP15a.16073.16073.2	10.9135	1.916	1756.23	1755.97	5968.4	1	0	73.5	19	K.ISHVSTGGGASLELLEGK.E
*	062707-cortner-GSTAP15a.16118.16118.3	8.48505	2.179	1756.55	1755.97	8535.5	1	0	38.2	55	K.ISHVSTGGGASLELLEGK.E
*	062707-cortner-GSTAP15b.18719.18719.2	7.7431	2.291	1418.47	1418.59	6409.7	1	0	82.1	3	H.VSTGGGASLELLEGK.E
*	062707-cortner-GSTAP15c.16815.16815.2	2.55363	4.916	1073.71	1074.22	2902.6	294	-0.000329735	70	1	G.GGASLELLEGK.E
*	062707-cortner-GSTAP15a.24933.24933.2	8.79805	2.137	1190.49	1190.38	3261	1	0	80	47	K.ELPGVAFLSEK.K
*	062707-cortner-GSTAP15c.24455.24455.2	3.40461	3.937	950.39	948.107	6463.8	6	-0.000143529	75	1	L.PGVAFLSEK.K
YGR192C	65	1017	0.714	332	35747	7	U	TDH3 SGDID:S000003424, Chr VII from 883815-882817, reverse complement, Verified ORF, "Glyceraldehyde-3-phosphate dehydrogenase, isozyme 3, involved in glycolysis and gluconeogenesis; tetramer that catalyzes the reaction of glyceraldehyde-3-phosphate to 1,3 bis-phosphoglycerate; detected in the cytoplasm and cell-wall "
	062707-cortner-GSTAP15c.09051.09051.2	7.22835	2.383	834.51	833.966	3993.7	2	0	85.7	15	R.VAINGFGR.I
*	062707-cortner-GSTAP15c.33032.33032.3	6.06203	2.65	2767.76	2767.11	10039.4	1	0	22.9	1	R.IALSRPNVEVVALNDPFITNDYAAY.M
*	062707-cortner-GSTAP15c.34110.34110.3	12.4908	1.801	3174.02	3173.65	10190.5	1	0	34.3	2	R.IALSRPNVEVVALNDPFITNDYAAYMFK.Y
*	062707-cortner-GSTAP15a.31509.31509.3	3.35039	3.985	2470.31	2469.71	5198.8	1	-0.00016596	32.1	1	L.SRPNVEVVALNDPFITNDYAAY.M
*	062707-cortner-GSTAP15c.30683.30683.2	6.08933	2.642	2470.39	2469.71	8282.8	1	0	52.4	4	L.SRPNVEVVALNDPFITNDYAAY.M
*	062707-cortner-GSTAP15b.32807.32807.3	7.03138	2.422	2878.67	2876.26	8674.3	1	0	33.3	3	L.SRPNVEVVALNDPFITNDYAAYMFK.Y
*	062707-cortner-GSTAP15b.30524.30524.2	4.34177	3.303	1315.07	1314.48	3944.6	1	-3.43432e-05	77.3	1	R.PNVEVVALNDPF.I
*	062707-cortner-GSTAP15a.37005.37005.2	2.01119	5.972	1756.57	1757.94	8210.7	1	-0.000619858	46.7	1	R.PNVEVVALNDPFITND.Y
*	062707-cortner-GSTAP15b.34113.34113.2	5.18996	2.927	1921.19	1921.11	9453.8	1	0	46.9	3	R.PNVEVVALNDPFITNDY.A
*	062707-cortner-GSTAP15a.34580.34580.2	6.23673	2.603	2064.45	2063.27	7790.4	1	0	69.4	4	R.PNVEVVALNDPFITNDYAA.Y
*	062707-cortner-GSTAP15b.35393.35393.2	5.55231	2.801	2226.33	2226.45	8648.5	1	0	60.5	13	R.PNVEVVALNDPFITNDYAAY.M
*	062707-cortner-GSTAP15a.36368.36368.3	5.2744	2.896	2227.4	2226.45	5451.7	1	0	39.5	3	R.PNVEVVALNDPFITNDYAAY.M
*	062707-cortner-GSTAP15c.35698.35698.2	8.73007	2.145	2634.29	2632.99	6221.1	1	0	56.8	3	R.PNVEVVALNDPFITNDYAAYMFK.Y
*	062707-cortner-GSTAP15a.37005.37005.3	8.81685	2.134	2634.35	2632.99	8210.7	1	0	40.9	3	R.PNVEVVALNDPFITNDYAAYMFK.Y
	062707-cortner-GSTAP15b.29786.29786.2	3.73271	3.679	1217.37	1217.36	5055.6	1	-5.83155e-05	75	1	P.NVEVVALNDPF.I
*	062707-cortner-GSTAP15a.35834.35834.2	2.87839	4.474	2015.05	2015.23	7799.7	3	-0.000212364	41.2	3	N.VEVVALNDPFITNDYAAY.M
*	062707-cortner-GSTAP15b.28461.28461.2	6.52152	2.533	1582.71	1581.83	8033.4	1	0	79.2	1	D.PFITNDYAAYMFK.Y
*	062707-cortner-GSTAP15b.20957.20957.2	5.1741	2.933	1337.45	1337.53	9063.3	1	0	75	2	F.ITNDYAAYMFK.Y
	062707-cortner-GSTAP15c.00687.00687.2	8.53856	2.171	1121.29	1121.15	7100.9	1	0	83.3	7	R.YAGEVSHDDK.H
*	062707-cortner-GSTAP15a.34533.34533.2	11.0566	1.904	2405.09	2404.64	5211.4	1	0	63.6	78	R.DPANLPWGSSNVDIAIDSTGVFK.E
*	062707-cortner-GSTAP15a.34562.34562.3	9.1462	2.093	2405.36	2404.64	7637.9	1	0	44.3	29	R.DPANLPWGSSNVDIAIDSTGVFK.E
*	062707-cortner-GSTAP15b.32127.32127.2	9.11089	2.098	2289.89	2289.55	6272.8	1	0	59.5	2	D.PANLPWGSSNVDIAIDSTGVFK.E
*	062707-cortner-GSTAP15c.31971.31971.3	5.49561	2.82	2289.95	2289.55	9271.2	1	0	39.3	2	D.PANLPWGSSNVDIAIDSTGVFK.E
*	062707-cortner-GSTAP15a.32588.32588.2	9.29492	2.076	2191.89	2192.43	5778.3	1	0	65	4	P.ANLPWGSSNVDIAIDSTGVFK.E
*	062707-cortner-GSTAP15a.32583.32583.3	6.42619	2.556	2192.63	2192.43	7366.3	1	0	37.5	3	P.ANLPWGSSNVDIAIDSTGVFK.E
*	062707-cortner-GSTAP15b.31913.31913.3	5.31448	2.882	2122.61	2121.35	7550.6	1	0	38.2	2	A.NLPWGSSNVDIAIDSTGVFK.E
*	062707-cortner-GSTAP15b.31941.31941.2	8.61296	2.161	2122.83	2121.35	3386.1	1	0	63.2	6	A.NLPWGSSNVDIAIDSTGVFK.E
*	062707-cortner-GSTAP15c.31258.31258.2	7.71893	2.296	2008.71	2007.25	6224.3	1	0	55.6	5	N.LPWGSSNVDIAIDSTGVFK.E
*	062707-cortner-GSTAP15a.22662.22662.2	3.7929	3.637	1467.83	1466.63	11045.8	1	-5.83155e-05	65.4	1	S.SNVDIAIDSTGVFK.E
*	062707-cortner-GSTAP15b.22402.22402.2	6.60265	2.515	1380.79	1379.55	3990.9	1	0	66.7	2	S.NVDIAIDSTGVFK.E
	062707-cortner-GSTAP15a.12388.12388.2	3.03851	4.291	1303.01	1302.57	5333.4	11	-0.000212364	62.5	1	K.KVVITAPSSTAPM.F
	062707-cortner-GSTAP15b.22356.22356.3	7.62874	2.311	2336.24	2336.77	8556.7	1	0	29.8	1	K.KVVITAPSSTAPMFVMGVNEEK.Y
	062707-cortner-GSTAP15a.17460.17460.2	5.4076	2.849	1175.19	1174.4	6871.3	1	0	68.2	1	K.VVITAPSSTAPM.F
	062707-cortner-GSTAP15a.26909.26909.2	11.3404	1.882	2208.39	2208.59	5178.4	1	0	60	5	K.VVITAPSSTAPMFVMGVNEEK.Y
	062707-cortner-GSTAP15c.26464.26464.3	11.0377	1.906	2209.34	2208.59	8403.1	1	0	41.2	19	K.VVITAPSSTAPMFVMGVNEEK.Y
	062707-cortner-GSTAP15b.13305.13305.2	10.1107	1.989	1820.71	1821.01	7044.5	1	0	68.8	5	K.IVSNASCTTNCLAPLAK.V
	062707-cortner-GSTAP15a.31211.31211.3	6.37478	2.569	1847.93	1847.09	7767.9	1	0	48.4	5	K.VINDAFGIEEGLMTTVH.S
	062707-cortner-GSTAP15a.31224.31224.2	8.06789	2.239	1848.75	1847.09	8386.8	1	0	75	13	K.VINDAFGIEEGLMTTVH.S
	062707-cortner-GSTAP15c.35440.35440.3	4.18688	3.388	1933.49	1934.17	9473.1	1	-5.83155e-05	35.3	1	K.VINDAFGIEEGLMTTVHS.L
*	062707-cortner-GSTAP15c.36869.36869.2	6.70964	2.49	2046.85	2047.33	7484.2	2	0	36.1	1	K.VINDAFGIEEGLMTTVHSL.T
*	062707-cortner-GSTAP15a.38099.38099.3	5.44179	2.838	2047.46	2047.33	9229.7	28	0	29.2	1	K.VINDAFGIEEGLMTTVHSL.T
*	062707-cortner-GSTAP15a.36774.36774.2	10.6832	1.936	2576.21	2576.92	10729.6	1	0	39.1	2	K.VINDAFGIEEGLMTTVHSLTATQK.T
*	062707-cortner-GSTAP15b.35882.35882.3	9.92194	2.008	2577.68	2576.92	4585	1	0	38	8	K.VINDAFGIEEGLMTTVHSLTATQK.T
	062707-cortner-GSTAP15c.06328.06328.2	8.90409	2.123	1377.43	1375.52	4283.6	1	0	82.1	218	R.TASGNIIPSSTGAAK.A
	062707-cortner-GSTAP15c.08470.08470.2	5.7503	2.739	884.03	884.064	2464	5	0	78.6	3	K.VLPELQGK.L
	062707-cortner-GSTAP15b.25253.25253.3	6.61198	2.512	1472.87	1471.73	5885.8	2	0	48.1	4	R.VPTVDVSVVDLTVK.L
	062707-cortner-GSTAP15c.25254.25254.2	9.56264	2.046	1473.63	1471.73	7141	1	0	73.1	133	R.VPTVDVSVVDLTVK.L
	062707-cortner-GSTAP15a.05405.05405.2	4.81934	3.075	1000.47	999.062	5390.7	172	-3.43432e-05	71.4	1	K.ETTYDEIK.K
	062707-cortner-GSTAP15a.03704.03704.2	4.5128	3.216	1128.61	1127.24	4371.6	7	-3.43432e-05	75	1	K.ETTYDEIKK.V
*	062707-cortner-GSTAP15c.29746.29746.2	10.1301	1.987	2069.51	2069.19	6399.9	1	0	65.8	16	K.GVLGYTEDAVVSSDFLGDSH.S
*	062707-cortner-GSTAP15b.29934.29934.3	6.48933	2.541	2069.72	2069.19	9650.6	1	0	40.8	3	K.GVLGYTEDAVVSSDFLGDSH.S
*	062707-cortner-GSTAP15b.42328.42328.2	2.47461	5.041	2355.27	2356.51	9477.9	31	-0.00037671	27.3	1	K.GVLGYTEDAVVSSDFLGDSHSSI.F
*	062707-cortner-GSTAP15c.42922.42922.3	12.3193	1.812	3573.44	3571.88	8758.7	1	0	29.4	183	K.GVLGYTEDAVVSSDFLGDSHSSIFDASAGIQLSPK.F
*	062707-cortner-GSTAP15a.19306.19306.2	1.92322	6.2	1579.89	1579.62	6591.5	2	-0.000662695	50	1	Y.TEDAVVSSDFLGDSH.S
*	062707-cortner-GSTAP15b.40840.40840.2	6.08999	2.642	2383.11	2380.57	9080.5	1	0	34.1	2	S.SDFLGDSHSSIFDASAGIQLSPK.F
*	062707-cortner-GSTAP15a.23981.23981.2	7.51216	2.331	1521.73	1521.71	7095.1	1	0	75	6	H.SSIFDASAGIQLSPK.F
	062707-cortner-GSTAP15a.19290.19290.2	6.73523	2.485	1347.39	1347.55	9416.9	1	0	79.2	1	S.IFDASAGIQLSPK.F
	062707-cortner-GSTAP15a.05590.05590.2	2.93452	4.408	815.03	813.973	9654.9	2	-0.000212364	92.9	3	S.AGIQLSPK.F
	062707-cortner-GSTAP15b.27760.27760.2	7.83758	2.276	1410.07	1409.49	7206.7	1	0	85	40	K.LVSWYDNEYGY.S
	062707-cortner-GSTAP15b.20318.20318.2	9.46086	2.057	1754.69	1753.87	7950.5	1	0	73.1	44	K.LVSWYDNEYGYSTR.V
	062707-cortner-GSTAP15a.20450.20450.3	8.39112	2.192	1755.71	1753.87	6921.6	1	0	55.8	5	K.LVSWYDNEYGYSTR.V
	062707-cortner-GSTAP15a.07256.07256.2	4.76138	3.1	811.03	810.926	3433.6	1	-3.43432e-05	83.3	2	R.VVDLVEH.V
	062707-cortner-GSTAP15a.08267.08267.2	8.13488	2.229	1110.13	1109.31	5700.7	1	0	88.9	62	R.VVDLVEHVAK.A
	062707-cortner-GSTAP15c.08242.08242.2	4.77062	3.096	1010.77	1010.18	5061.6	1	-3.43432e-05	87.5	18	V.VDLVEHVAK.A
	062707-cortner-GSTAP15a.08184.08184.2	2.83294	4.53	910.65	911.046	4041.7	41	-0.000236368	71.4	2	V.DLVEHVAK.A
YHR183W	54	439	0.693	489	53543	6.6	U	GND1 SGDID:S000001226, Chr VIII from 470960-472429, Verified ORF, "6-phosphogluconate dehydrogenase (decarboxylating), catalyzes an NADPH regenerating reaction in the pentose phosphate pathway; required for growth on D-glucono-delta-lactone and adaptation to oxidative stress"
	062707-cortner-GSTAP15c.22427.22427.2	1.70843	6.853	1186.35	1185.33	5564.6	1	-0.000856535	85	1	Q.NLILNAADHGF.T
*	062707-cortner-GSTAP15b.04108.04108.2	5.95061	2.681	1144.33	1144.27	5176.3	1	0	66.7	8	K.VDHFLANEAK.G
*	062707-cortner-GSTAP15c.29228.29228.2	8.26388	2.21	1481.67	1481.69	8345.9	1	0	73.1	19	K.SIIGATSIEDFISK.L
*	062707-cortner-GSTAP15a.29919.29919.3	4.5316	3.207	1482.83	1481.69	7048.2	3	-3.43432e-05	44.2	1	K.SIIGATSIEDFISK.L
*	062707-cortner-GSTAP15c.39020.39020.3	6.81281	2.468	1863.44	1862.22	6010.8	1	0	47.1	7	K.AGAPVDALINQIVPLLEK.G
*	062707-cortner-GSTAP15a.40244.40244.2	8.2056	2.219	1864.03	1862.22	6310.4	1	0	58.8	17	K.AGAPVDALINQIVPLLEK.G
*	062707-cortner-GSTAP15c.38681.38681.2	5.2023	2.922	1919.87	1919.27	7219.2	1	0	58.3	6	K.AGAPVDALINQIVPLLEKG.D
*	062707-cortner-GSTAP15a.40064.40064.3	2.63072	4.801	1920.44	1919.27	6134	1	-0.000329735	43.1	4	K.AGAPVDALINQIVPLLEKG.D
*	062707-cortner-GSTAP15a.41957.41957.2	2.77323	4.606	1665.67	1663.01	9570.1	20	-0.000261142	39.3	1	A.PVDALINQIVPLLEK.G
*	062707-cortner-GSTAP15a.20684.20684.2	2.23677	5.471	1168.09	1167.43	8291	34	-0.000463376	66.7	1	L.INQIVPLLEK.G
*	062707-cortner-GSTAP15a.13919.13919.2	9.19798	2.087	1815.45	1814.91	7692.2	1	0	62.5	1	K.GDIIIDGGNSHFPDSNR.R
*	062707-cortner-GSTAP15a.14027.14027.3	5.75817	2.737	1815.92	1814.91	3570.3	1	0	42.2	33	K.GDIIIDGGNSHFPDSNR.R
*	062707-cortner-GSTAP15b.13702.13702.2	1.9694	6.078	1304.01	1303.29	6779.8	8	-0.000641422	59.1	1	I.DGGNSHFPDSNR.R
*	062707-cortner-GSTAP15a.14166.14166.3	2.59986	4.846	1720.91	1720.92	7628.6	7	-0.000329735	36.8	2	K.KGILFVGSGVSGGEEGAR.Y
*	062707-cortner-GSTAP15a.19632.19632.2	8.8072	2.135	1593.47	1592.75	7958.9	1	0	84.4	17	K.GILFVGSGVSGGEEGAR.Y
*	062707-cortner-GSTAP15a.22359.22359.3	5.05287	2.979	1958.72	1957.21	6426.3	7	-3.43432e-05	32.4	1	R.YGPSLMPGGSEEAWPHIK.N
*	062707-cortner-GSTAP15b.16226.16226.2	5.51409	2.814	1008.53	1008.16	2393.1	4	0	81.2	5	K.NIFQSISAK.S
*	062707-cortner-GSTAP15b.13365.13365.2	6.16906	2.621	1786.41	1786.78	5513.9	1	0	59.4	1	K.SDGEPCCEWVGPAGAGH.Y
*	062707-cortner-GSTAP15b.13883.13883.3	6.85101	2.46	2177.48	2177.27	2905.9	1	0	42.1	26	K.SDGEPCCEWVGPAGAGHYVK.M
*	062707-cortner-GSTAP15c.12341.12341.2	2.58581	4.867	909.31	909.027	4678	63	-0.000329735	57.1	6	K.EISDVFAK.W
*	062707-cortner-GSTAP15b.37548.37548.3	6.31832	2.583	1764.08	1763.99	7469.4	2	0	46.4	6	K.WNNGVLDSFLVEITR.D
*	062707-cortner-GSTAP15c.37289.37289.2	8.95765	2.116	1765.81	1763.99	6446.3	1	0	78.6	13	K.WNNGVLDSFLVEITR.D
*	062707-cortner-GSTAP15b.36288.36288.2	4.5958	3.176	1348.65	1349.57	6657.7	1	-3.43432e-05	68.2	1	N.GVLDSFLVEITR.D
	062707-cortner-GSTAP15b.07677.07677.2	6.39065	2.565	1362.13	1362.52	6957.6	1	0	86.4	2	K.FDDVDGKPLVEK.I
	062707-cortner-GSTAP15c.07840.07840.3	5.7567	2.737	1363.49	1362.52	4725.3	1	0	59.1	32	K.FDDVDGKPLVEK.I
*	062707-cortner-GSTAP15c.08283.08283.2	5.19887	2.923	936.29	936.139	2719.6	11	0	81.2	2	K.VLPGPEVPK.D
*	062707-cortner-GSTAP15a.31782.31782.2	7.01445	2.426	2027.79	2028.18	7396.7	1	0	71.9	7	K.DREQFVDDLEQALYASK.I
*	062707-cortner-GSTAP15b.31316.31316.3	5.26191	2.9	2029.28	2028.18	6362	1	0	45.3	16	K.DREQFVDDLEQALYASK.I
*	062707-cortner-GSTAP15a.32754.32754.3	7.48623	2.336	1757.84	1756.91	10352.4	1	0	50	7	R.EQFVDDLEQALYASK.I
*	062707-cortner-GSTAP15a.32717.32717.2	9.56182	2.046	1758.65	1756.91	8429.1	1	0	78.6	18	R.EQFVDDLEQALYASK.I
*	062707-cortner-GSTAP15b.31283.31283.2	3.46395	3.887	1353.19	1352.48	6851	2	-8.67009e-05	54.5	4	F.VDDLEQALYASK.I
	062707-cortner-GSTAP15a.20990.20990.2	4.18689	3.388	899.81	899.034	5780.7	1	-5.83155e-05	85.7	1	K.IISYAQGF.M
	062707-cortner-GSTAP15b.28433.28433.2	7.95289	2.257	1413.87	1412.73	7575.2	1	0	59.1	1	K.IISYAQGFMLIR.E
*	062707-cortner-GSTAP15c.07138.07138.2	6.85619	2.459	997.25	997.095	4602.3	2	0	68.8	3	R.EAAATYGWK.L
	062707-cortner-GSTAP15c.26872.26872.2	7.70747	2.297	1300.11	1299.58	5981.5	1	0	85	9	K.LNNPAIALMWR.G
*	062707-cortner-GSTAP15b.15239.15239.2	3.871	3.583	993.39	993.191	3149.3	24	-5.83155e-05	75	18	R.SVFLGQITK.A
*	062707-cortner-GSTAP15c.25959.25959.3	3.88975	3.571	1852.79	1852.05	7146.6	2	-5.83155e-05	55.4	3	K.AYREEPDLENLLFNK.F
*	062707-cortner-GSTAP15b.30162.30162.2	6.49722	2.539	1461.43	1461.61	4948.6	1	0	77.3	18	R.EEPDLENLLFNK.F
*	062707-cortner-GSTAP15a.11070.11070.2	6.059	2.65	899.37	899.034	2956.7	2	0	92.9	20	K.FFADAVTK.A
*	062707-cortner-GSTAP15b.40234.40234.2	7.01792	2.425	2294.37	2293.62	5032.7	1	0	40.5	2	K.SIALATTYGIPTPAFSTALSFY.D
*	062707-cortner-GSTAP15a.38072.38072.3	6.36418	2.571	2784.92	2785.12	10163.3	17	0	23	2	K.SIALATTYGIPTPAFSTALSFYDGYR.S
*	062707-cortner-GSTAP15c.36736.36736.2	10.478	1.954	2786.57	2785.12	3457.8	1	0	44	4	K.SIALATTYGIPTPAFSTALSFYDGYR.S
*	062707-cortner-GSTAP15c.34968.34968.2	2.66269	4.756	1473.21	1472.68	6820.8	1	-0.000329735	61.5	2	Y.GIPTPAFSTALSFY.D
*	062707-cortner-GSTAP15a.32819.32819.2	7.08328	2.412	1964.53	1964.18	4368	1	0	70.6	9	Y.GIPTPAFSTALSFYDGYR.S
*	062707-cortner-GSTAP15b.32186.32186.3	4.04431	3.473	1965.23	1964.18	6448.8	1	-5.83155e-05	38.2	8	Y.GIPTPAFSTALSFYDGYR.S
*	062707-cortner-GSTAP15b.18068.18068.2	4.85029	3.062	1280.53	1280.38	6036.4	1	-3.43432e-05	80	1	F.STALSFYDGYR.S
	062707-cortner-GSTAP15c.13701.13701.2	7.07908	2.413	1124.65	1124.33	6224.8	1	0	94.4	27	R.LPANLLQAQR.D
	062707-cortner-GSTAP15b.11861.11861.2	5.62511	2.778	1114.43	1114.2	5831.2	1	0	68.8	1	R.DYFGAHTFR.V
*	062707-cortner-GSTAP15b.13134.13134.3	4.94336	3.023	1557.95	1557.71	7318.8	1	-3.43432e-05	50	1	R.VLPECASDNLPVDK.D
*	062707-cortner-GSTAP15c.13198.13198.2	7.16144	2.396	1558.25	1557.71	4136.7	1	0	80.8	24	R.VLPECASDNLPVDK.D
	062707-cortner-GSTAP15b.13200.13200.2	3.49575	3.861	1322.55	1321.39	6819.5	3	-5.83155e-05	59.1	1	K.DIHINWTGHGGN.V
*	062707-cortner-GSTAP15c.17459.17459.2	9.61413	2.04	2145.05	2145.25	7274.2	1	0	65.8	2	K.DIHINWTGHGGNVSSSTYQA.-
*	062707-cortner-GSTAP15c.17409.17409.3	6.08449	2.644	2145.74	2145.25	5517.1	4	0	34.2	14	K.DIHINWTGHGGNVSSSTYQA.-
*	062707-cortner-GSTAP15a.12413.12413.2	5.4518	2.834	1780.31	1779.86	8166.2	1	0	59.4	2	H.INWTGHGGNVSSSTYQA.-
YAL038W	48	616	0.692	500	54545	7.7	U	CDC19 SGDID:S000000036, Chr I from 71787-73289, Verified ORF, "Pyruvate kinase, functions as a homotetramer in glycolysis to convert phosphoenolpyruvate to pyruvate, the input for aerobic (TCA cycle) or anaerobic (glucose fermentation) respiration"
*	062707-cortner-GSTAP15b.17668.17668.2	8.85798	2.129	1345.55	1345.54	6644.4	1	0	83.3	34	R.LTSLNVVAGSDLR.R
*	062707-cortner-GSTAP15c.17462.17462.3	5.20456	2.921	1346.42	1345.54	6891.5	1	0	54.2	1	R.LTSLNVVAGSDLR.R
	062707-cortner-GSTAP15c.13415.13415.2	5.38387	2.857	987.25	987.184	4735.8	1	0	94.4	44	R.TSIIGTIGPK.T
*	062707-cortner-GSTAP15a.15134.15134.1	3.8719	3.583	1227.61	1228.39	4456	11	-5.83155e-05	55	1	K.TNNPETLVALR.K
*	062707-cortner-GSTAP15b.14974.14974.2	6.81817	2.467	1228.35	1228.39	5720.5	1	0	85	49	K.TNNPETLVALR.K
*	062707-cortner-GSTAP15b.03837.03837.2	2.54312	4.932	1079.27	1079.2	7531.3	2	-0.000329735	75	2	R.KSEELYPGR.P
*	062707-cortner-GSTAP15b.17670.17670.3	6.0188	2.661	2003.27	2002.32	4135.7	1	0	41.2	4	R.KSEELYPGRPLAIALDTK.G
*	062707-cortner-GSTAP15c.21629.21629.3	7.69637	2.299	1875.17	1874.14	5587.5	1	0	42.2	12	K.SEELYPGRPLAIALDTK.G
	062707-cortner-GSTAP15c.14525.14525.2	3.53712	3.827	942.07	942.144	4003.8	1	-5.83155e-05	81.2	13	R.PLAIALDTK.G
*	062707-cortner-GSTAP15c.37316.37316.3	2.46647	5.054	3133.49	3133.41	2909.7	2	-0.00037671	24.1	1	K.GPEIRTGTTTNDVDYPIPPNHEMIFTTD.D
*	062707-cortner-GSTAP15a.21533.21533.3	8.96559	2.115	2824.79	2824.05	5810.7	1	0	34.4	5	R.TGTTTNDVDYPIPPNHEMIFTTDDK.Y
*	062707-cortner-GSTAP15a.11102.11102.2	5.48569	2.823	932.51	932.122	5153.7	7	0	83.3	4	K.IMYVDYK.N
*	062707-cortner-GSTAP15a.35084.35084.2	5.1799	2.931	1241.53	1241.43	7419.2	1	0	70	3	R.IIYVDDGVLSF.Q
*	062707-cortner-GSTAP15b.40853.40853.2	8.35902	2.196	2267.97	2267.58	8225.2	1	0	50	5	R.IIYVDDGVLSFQVLEVVDDK.T
*	062707-cortner-GSTAP15c.40086.40086.3	5.50252	2.817	2268.86	2267.58	9137.4	45	0	28.9	6	R.IIYVDDGVLSFQVLEVVDDK.T
*	062707-cortner-GSTAP15c.33112.33112.2	2.74037	4.649	1877.91	1878.09	4756.8	58	-0.000309712	31.2	1	Y.VDDGVLSFQVLEVVDDK.T
*	062707-cortner-GSTAP15a.26612.26612.2	9.66885	2.034	1726.59	1725.94	4397.3	1	0	75	64	K.GVNLPGTDVDLPALSEK.D
*	062707-cortner-GSTAP15c.26175.26175.3	6.47088	2.545	1727.12	1725.94	5157.5	1	0	46.9	4	K.GVNLPGTDVDLPALSEK.D
*	062707-cortner-GSTAP15c.10833.10833.2	6.28241	2.592	1002.91	1003.14	4923.7	1	0	81.2	34	R.TANDVLTIR.E
*	062707-cortner-GSTAP15c.20859.20859.3	6.58919	2.518	1761.98	1761.93	10550.2	1	0	51.8	3	K.IENQQGVNNFDEILK.V
*	062707-cortner-GSTAP15a.21123.21123.2	7.89696	2.266	1763.67	1761.93	8322.3	1	0	71.4	36	K.IENQQGVNNFDEILK.V
*	062707-cortner-GSTAP15c.09070.09070.2	1.90461	6.25	1110.31	1111.24	7635.9	4	-0.000754024	65	1	R.GDLGIEIPAPE.V
*	062707-cortner-GSTAP15c.33538.33538.2	2.72702	4.667	1323.57	1323.53	8192.9	42	-0.000309712	45.8	2	R.GDLGIEIPAPEVL.A
*	062707-cortner-GSTAP15a.29343.29343.3	7.37177	2.357	1751.66	1750.05	6983.5	1	0	39.1	4	R.GDLGIEIPAPEVLAVQK.K
*	062707-cortner-GSTAP15b.28911.28911.2	8.47354	2.18	1751.73	1750.05	3347.7	1	0	59.4	25	R.GDLGIEIPAPEVLAVQK.K
*	062707-cortner-GSTAP15a.29343.29343.2	2.84538	4.514	1168.11	1165.42	6983.5	1	-0.000236368	70	2	E.IPAPEVLAVQK.K
*	062707-cortner-GSTAP15c.06680.06680.2	4.26054	3.347	1059.57	1059.22	8377.8	2	-5.83155e-05	77.8	4	K.SNLAGKPVIC.A
*	062707-cortner-GSTAP15b.08013.08013.2	3.5105	3.849	1231.35	1231.4	8430.2	1	-5.83155e-05	63.6	1	K.SNLAGKPVICAT.Q
*	062707-cortner-GSTAP15b.33002.33002.2	11.1027	1.901	2523.95	2523.74	7199.9	1	0	52.1	4	R.AEVSDVGNAILDGADCVMLSGETAK.G
*	062707-cortner-GSTAP15c.32678.32678.3	9.66954	2.034	2524.25	2523.74	9156.9	1	0	31.2	2	R.AEVSDVGNAILDGADCVMLSGETAK.G
*	062707-cortner-GSTAP15b.14621.14621.3	1.71275	6.839	1683.02	1680.88	7468.9	355	-0.000856535	28.3	1	A.ILDGADCVMLSGETAK.G
*	062707-cortner-GSTAP15c.41102.41102.3	2.1201	5.717	2999.15	3000.39	12005.4	131	-0.00055247	19.4	1	K.GNYPINAVTTMAETAVIAEQAIAYLPNY.D
*	062707-cortner-GSTAP15a.30710.30710.3	3.30393	4.027	3013.91	3012.33	8761.8	1	-0.00016596	21.3	1	D.DMRNCTPKPTSTTETVAASAVAAVFEQK.A
*	062707-cortner-GSTAP15b.26865.26865.3	7.8338	2.277	2610.44	2609.86	6846.5	1	0	27.1	39	R.NCTPKPTSTTETVAASAVAAVFEQK.A
*	062707-cortner-GSTAP15c.30206.30206.3	5.90292	2.694	2009.6	2009.22	6891.7	1	0	46.1	12	K.PTSTTETVAASAVAAVFEQK.A
*	062707-cortner-GSTAP15a.30710.30710.2	7.53068	2.328	2009.61	2009.22	8761.8	1	0	71.1	7	K.PTSTTETVAASAVAAVFEQK.A
*	062707-cortner-GSTAP15b.15016.15016.2	8.22916	2.215	1317.33	1316.54	6319.6	1	0	83.3	24	K.AIIVLSTSGTTPR.L
*	062707-cortner-GSTAP15b.13862.13862.3	6.25435	2.599	1503.56	1502.77	4687.6	3	0	56.8	40	K.YRPNCPIILVTR.C
*	062707-cortner-GSTAP15a.14045.14045.2	6.73931	2.484	1503.73	1502.77	5161.1	1	0	77.3	16	K.YRPNCPIILVTR.C
*	062707-cortner-GSTAP15b.03885.03885.2	5.04498	2.982	823.29	822.942	4854.4	8	-3.43432e-05	90	1	R.FSHLYR.G
*	062707-cortner-GSTAP15a.30192.30192.2	4.89562	3.043	1070.75	1070.28	3768.9	10	-3.43432e-05	62.5	1	R.GVFPFVFEK.E
*	062707-cortner-GSTAP15c.17943.17943.3	3.74734	3.669	2025.02	2023.16	7223.3	1	-5.83155e-05	51.6	6	F.VFEKEPVSDWTDDVEAR.I
*	062707-cortner-GSTAP15b.16776.16776.2	8.28956	2.206	1519.39	1519.57	7995.1	1	0	70.8	7	K.EPVSDWTDDVEAR.I
*	062707-cortner-GSTAP15a.11933.11933.2	4.528	3.208	821.37	820.964	3205.6	5	-3.43432e-05	91.7	22	R.INFGIEK.A
*	062707-cortner-GSTAP15b.11819.11819.2	5.60562	2.784	1343.33	1343.52	7003.8	1	0	77.3	4	K.KGDTYVSIQGFK.A
*	062707-cortner-GSTAP15b.11808.11808.3	4.34328	3.302	1344.47	1343.52	5476.6	1	-3.43432e-05	61.4	34	K.KGDTYVSIQGFK.A
*	062707-cortner-GSTAP15a.16877.16877.2	7.54906	2.325	1216.37	1215.35	5922	1	0	75	4	K.GDTYVSIQGFK.A
*	062707-cortner-GSTAP15c.07470.07470.2	6.50793	2.537	1342.37	1342.45	5257.2	1	0	65.4	25	K.AGAGHSNTLQVSTV.-
YHR174W	32	220	0.689	437	46914	6	U	ENO2 SGDID:S000001217, Chr VIII from 451327-452640, Verified ORF, "Enolase II, a phosphopyruvate hydratase that catalyzes the conversion of 2-phosphoglycerate to phosphoenolpyruvate during glycolysis and the reverse reaction during gluconeogenesis; expression is induced in response to glucose"
	062707-cortner-GSTAP15c.12659.12659.3	1.8187	6.498	2125.55	2125.3	4877.1	14	-0.000818435	26.4	3	R.SVYDSRGNPTVEVELTTEK.G
	062707-cortner-GSTAP15a.12881.12881.2	6.16107	2.623	1417.33	1417.56	4929.9	1	0	75	31	R.GNPTVEVELTTEK.G
	062707-cortner-GSTAP15a.12693.12693.2	1.79256	6.579	1474.33	1474.61	7287	2	-0.00083561	61.5	1	R.GNPTVEVELTTEKG.V
	062707-cortner-GSTAP15c.17520.17520.3	4.40777	3.269	1842.77	1842.08	3118.4	17	-3.43432e-05	32.4	1	R.SIVPSGASTGVHEALEMR.D
*	062707-cortner-GSTAP15a.34144.34144.3	7.03011	2.422	1946.33	1946.28	5176.4	1	0	50	3	K.GVMNAVNNVNNVIAAAFVK.A
*	062707-cortner-GSTAP15a.34256.34256.2	6.06877	2.648	1946.43	1946.28	6109.5	1	0	50	3	K.GVMNAVNNVNNVIAAAFVK.A
*	062707-cortner-GSTAP15c.29493.29493.2	5.3206	2.879	1580.31	1579.75	6594.9	1	0	78.6	13	K.AVDDFLLSLDGTANK.S
*	062707-cortner-GSTAP15b.29574.29574.3	3.49775	3.859	1580.33	1579.75	7655.8	1	-5.83155e-05	58.9	2	K.AVDDFLLSLDGTANK.S
*	062707-cortner-GSTAP15a.23568.23568.2	6.02384	2.66	1416.25	1415.69	5941.8	1	0	53.6	1	K.LGANAILGVSMAAAR.A
*	062707-cortner-GSTAP15c.19210.19210.2	4.29672	3.327	1498.41	1498.72	3222	1	-5.83155e-05	79.2	4	K.NVPLYQHLADLSK.S
	062707-cortner-GSTAP15b.40868.40868.3	5.73744	2.743	2970.68	2970.4	9756.8	1	0	27.7	8	K.TSPYVLPVPFLNVLNGGSHAGGALALQEF.M
	062707-cortner-GSTAP15a.40944.40944.3	8.84196	2.131	3741.17	3740.36	3776.2	1	0	23.6	3	K.TSPYVLPVPFLNVLNGGSHAGGALALQEFMIAPTGAK.T
	062707-cortner-GSTAP15c.26544.26544.2	2.28013	5.386	1869.57	1869.09	8739	1	-0.000463376	69.4	5	F.LNVLNGGSHAGGALALQEF.M
	062707-cortner-GSTAP15c.04296.04296.2	5.17897	2.931	1160.23	1160.32	6995.7	2	0	72.2	7	R.IGSEVYHNLK.S
	062707-cortner-GSTAP15a.42993.42993.3	5.37063	2.862	3414.89	3415.74	4909.4	2	0	22	1	K.RYGASAGNVGDEGGVAPNIQTAEEALDLIVDAIK.A
	062707-cortner-GSTAP15c.42818.42818.3	8.33223	2.2	3258.41	3259.55	6773.3	1	0	32	4	R.YGASAGNVGDEGGVAPNIQTAEEALDLIVDAIK.A
	062707-cortner-GSTAP15a.44259.44259.3	3.12079	4.204	2638.82	2638.93	8490.1	3	-0.000192044	25	1	N.VGDEGGVAPNIQTAEEALDLIVDAIK.A
	062707-cortner-GSTAP15a.44247.44247.2	3.43118	3.914	2184.13	2181.49	7582.1	1	-8.67009e-05	40	2	G.GVAPNIQTAEEALDLIVDAIK.A
	062707-cortner-GSTAP15b.39208.39208.3	2.60828	4.834	1742.96	1743.01	7263.1	1	-0.000329735	55	3	N.IQTAEEALDLIVDAIK.A
	062707-cortner-GSTAP15c.38907.38907.2	4.56996	3.188	1743.77	1743.01	10290.3	1	-3.43432e-05	80	4	N.IQTAEEALDLIVDAIK.A
	062707-cortner-GSTAP15a.23661.23661.2	6.39398	2.564	1375.47	1374.5	6466.8	1	0	86.4	36	K.IGLDCASSEFFK.D
	062707-cortner-GSTAP15b.13810.13810.2	1.4965	7.682	800.93	800.886	3745.4	89	-0.000996237	70	1	K.YDLDFK.N
*	062707-cortner-GSTAP15a.34481.34481.3	5.87062	2.703	1896.05	1895.24	3525.1	1	0	48.3	3	K.WLTGVELADMYHSLMK.R
	062707-cortner-GSTAP15b.36585.36585.2	2.97899	4.357	2406.35	2407.55	8140.4	1	-0.000212364	42.1	1	R.YPIVSIEDPFAEDDWEAWSH.F
	062707-cortner-GSTAP15c.38816.38816.3	8.59421	2.164	2830.04	2830.08	5202.8	1	0	40.9	8	R.YPIVSIEDPFAEDDWEAWSHFFK.T
*	062707-cortner-GSTAP15b.24656.24656.3	5.70523	2.753	1856.78	1856.09	8232.3	1	0	50	5	K.TAGIQIVADDLTVTNPAR.I
*	062707-cortner-GSTAP15c.24626.24626.2	7.69695	2.299	1856.83	1856.09	9739.9	1	0	73.5	9	K.TAGIQIVADDLTVTNPAR.I
	062707-cortner-GSTAP15b.11828.11828.2	5.32699	2.877	815.57	815.001	2897.9	1	0	92.9	4	K.AADALLLK.V
	062707-cortner-GSTAP15c.13886.13886.2	5.85083	2.709	1289.45	1289.47	5341	1	0	81.8	36	K.VNQIGTLSESIK.A
	062707-cortner-GSTAP15a.37145.37145.3	6.02892	2.659	1822.79	1823.01	7297.3	1	0	43.8	4	R.SGETEDTFIADLVVGLR.T
	062707-cortner-GSTAP15c.35860.35860.2	8.48713	2.178	1824.89	1823.01	8977.5	1	0	75	11	R.SGETEDTFIADLVVGLR.T
*	062707-cortner-GSTAP15a.04587.04587.2	4.52747	3.209	933.69	933.003	4208.3	3	-3.43432e-05	92.9	2	R.IEEELGDK.A
YLR249W	148	1804	0.685	1044	115945	6	U	YEF3 SGDID:S000004239, Chr XII from 636782-639916, Verified ORF, "Translational elongation factor, stimulates the binding of aminoacyl-tRNA (AA-tRNA) to ribosomes by releasing EF-1 alpha from the ribosomal complex; contains two ABC cassettes; binds and hydrolyses ATP"
*	062707-cortner-GSTAP15a.18797.18797.2	6.24524	2.601	1006.37	1006.19	3124.2	1	0	92.9	31	K.VLEELFQK.L
*	062707-cortner-GSTAP15a.04386.04386.2	6.48479	2.542	947.71	947.036	6255.2	1	0	81.2	34	K.LSVATADNR.H
*	062707-cortner-GSTAP15b.26430.26430.2	4.53063	3.207	1203.43	1203.34	5386	1	-3.43432e-05	65	1	R.HEIASEVASFL.N
*	062707-cortner-GSTAP15b.26373.26373.2	6.51752	2.534	1488.47	1488.6	8557	1	0	80.8	11	R.HEIASEVASFLNGN.I
*	062707-cortner-GSTAP15b.33452.33452.3	3.7554	3.663	2558.09	2558.77	5777.2	2	-5.83155e-05	28.4	6	R.HEIASEVASFLNGNIIEHDVPEH.F
*	062707-cortner-GSTAP15b.34551.34551.3	12.5378	1.798	3352.4	3351.7	9502.1	1	0	34.5	18	R.HEIASEVASFLNGNIIEHDVPEHFFGELAK.G
*	062707-cortner-GSTAP15b.33510.33510.3	6.35995	2.572	3411.02	3408.75	7816.4	1	0	29.2	2	R.HEIASEVASFLNGNIIEHDVPEHFFGELAKG.I
*	062707-cortner-GSTAP15a.35474.35474.3	4.06717	3.459	2514.59	2514.8	8717.4	1	-5.83155e-05	31	36	A.SFLNGNIIEHDVPEHFFGELAK.G
*	062707-cortner-GSTAP15a.25106.25106.3	5.82531	2.717	2280.89	2280.55	7158.4	1	0	32.9	2	F.LNGNIIEHDVPEHFFGELAK.G
*	062707-cortner-GSTAP15a.22672.22672.3	6.87068	2.455	2053.13	2053.28	6984.6	1	0	38.2	3	N.GNIIEHDVPEHFFGELAK.G
*	062707-cortner-GSTAP15b.19968.19968.3	5.80779	2.722	1882.79	1882.13	8068.9	1	0	46.7	3	N.IIEHDVPEHFFGELAK.G
*	062707-cortner-GSTAP15a.04930.04930.2	5.73881	2.743	1086.33	1085.22	7558.5	1	0	80	8	K.TAANAMQAVAH.I
*	062707-cortner-GSTAP15b.27605.27605.2	6.52096	2.534	2584.77	2585.85	5549.9	1	0	43.8	1	K.TAANAMQAVAHIANQSNLSPSVEPY.I
*	062707-cortner-GSTAP15a.38193.38193.3	8.71981	2.147	3797.18	3795.27	5965.5	1	0	25	4	K.TAANAMQAVAHIANQSNLSPSVEPYIVQLVPAICTN.A
*	062707-cortner-GSTAP15b.16062.16062.2	3.10903	4.216	2026.47	2026.21	9769.5	4	-0.000192044	41.7	1	M.QAVAHIANQSNLSPSVEPY.I
*	062707-cortner-GSTAP15b.33420.33420.3	2.78118	4.596	3238.61	3235.63	6405.9	5	-0.000261142	20.7	1	M.QAVAHIANQSNLSPSVEPYIVQLVPAICTN.A
*	062707-cortner-GSTAP15a.17104.17104.2	2.91399	4.432	1520.49	1519.65	6746.6	1	-0.000212364	69.2	1	H.IANQSNLSPSVEPY.I
*	062707-cortner-GSTAP15b.36588.36588.2	4.6002	3.174	2728.11	2729.07	7353.3	1	-3.43432e-05	39.6	2	H.IANQSNLSPSVEPYIVQLVPAICTN.A
*	062707-cortner-GSTAP15a.33706.33706.3	8.6608	2.155	3099.77	3099.48	6526	1	0	32.1	28	H.IANQSNLSPSVEPYIVQLVPAICTNAGNK.D
*	062707-cortner-GSTAP15a.37612.37612.2	4.68057	3.136	2102.21	2101.41	6760.6	1	-3.43432e-05	44.4	1	N.LSPSVEPYIVQLVPAICTN.A
*	062707-cortner-GSTAP15b.24952.24952.2	1.71494	6.831	1228.79	1228.44	3725.4	1	-0.000856535	70	1	Y.IVQLVPAICTN.A
*	062707-cortner-GSTAP15a.19127.19127.2	6.09001	2.642	1599.51	1598.85	2879.9	1	0	82.1	30	Y.IVQLVPAICTNAGNK.D
*	062707-cortner-GSTAP15a.19102.19102.3	4.83134	3.07	1599.74	1598.85	6624.7	1	-3.43432e-05	51.8	3	Y.IVQLVPAICTNAGNK.D
*	062707-cortner-GSTAP15c.30400.30400.2	5.46347	2.83	1847.47	1847.07	7430.8	1	0	59.4	2	K.DKEIQSVASETLISIVN.A
*	062707-cortner-GSTAP15c.38846.38846.3	8.171	2.224	2640.53	2640.05	7561.3	1	0	29.2	6	K.DKEIQSVASETLISIVNAVNPVAIK.A
*	062707-cortner-GSTAP15b.39153.39153.2	9.65481	2.036	2642.03	2640.05	8769.1	1	0	54.2	5	K.DKEIQSVASETLISIVNAVNPVAIK.A
*	062707-cortner-GSTAP15a.41012.41012.2	9.37755	2.066	2397.01	2396.79	6568.4	1	0	47.7	9	K.EIQSVASETLISIVNAVNPVAIK.A
*	062707-cortner-GSTAP15c.39818.39818.3	9.81289	2.019	2398.43	2396.79	7435.3	1	0	39.8	4	K.EIQSVASETLISIVNAVNPVAIK.A
*	062707-cortner-GSTAP15b.37854.37854.3	5.83486	2.714	2026.76	2026.38	9343.4	1	0	35.5	3	Q.SVASETLISIVNAVNPVAIK.A
*	062707-cortner-GSTAP15b.37869.37869.2	5.58103	2.792	2027.15	2026.38	6013.2	1	0	39.5	3	Q.SVASETLISIVNAVNPVAIK.A
*	062707-cortner-GSTAP15b.05087.05087.2	3.37741	3.961	812.55	812	6592.4	7	-0.00016596	71.4	1	N.AVNPVAIK.A
*	062707-cortner-GSTAP15a.15028.15028.2	4.01175	3.493	879.41	879.047	3597.5	1	-5.83155e-05	92.9	3	K.ALLPHLTN.A
*	062707-cortner-GSTAP15b.18717.18717.2	8.9208	2.121	1634.61	1634.92	4880.4	1	0	78.6	15	K.ALLPHLTNAIVETNK.W
*	062707-cortner-GSTAP15a.19005.19005.3	6.87794	2.454	1636.19	1634.92	6526.3	3	0	51.8	54	K.ALLPHLTNAIVETNK.W
*	062707-cortner-GSTAP15b.04740.04740.2	3.94002	3.538	1103.57	1103.26	9795.5	1	-5.83155e-05	83.3	7	H.LTNAIVETNK.W
*	062707-cortner-GSTAP15c.39152.39152.3	7.92533	2.262	1459.13	1458.8	8060.5	1	0	51.8	3	K.IAILAAISAMVDAAK.D
*	062707-cortner-GSTAP15b.39474.39474.2	9.76883	2.024	1459.61	1458.8	9158.1	1	0	78.6	7	K.IAILAAISAMVDAAK.D
*	062707-cortner-GSTAP15a.42081.42081.2	9.26861	2.079	2142.99	2141.58	7816.2	1	0	67.5	9	K.IAILAAISAMVDAAKDQVALR.M
*	062707-cortner-GSTAP15a.42134.42134.3	7.88333	2.268	2143.1	2141.58	7575.7	1	0	50	26	K.IAILAAISAMVDAAKDQVALR.M
*	062707-cortner-GSTAP15b.35711.35711.3	8.38675	2.192	1891.64	1891.25	8526.7	1	0	48.3	4	R.MPELIPVLSETMWDTK.K
*	062707-cortner-GSTAP15c.35352.35352.2	9.83947	2.016	1892.41	1891.25	3139.8	1	0	80	5	R.MPELIPVLSETMWDTK.K
*	062707-cortner-GSTAP15b.25853.25853.2	4.90589	3.038	978.35	978.142	3482.6	1	-3.43432e-05	85.7	1	R.FIPSLIQC.I
*	062707-cortner-GSTAP15c.32462.32462.2	3.08495	4.242	1277.33	1277.47	7434.4	42	-0.000212364	50	2	R.FIPSLIQCIAD.P
*	062707-cortner-GSTAP15b.32729.32729.3	5.55259	2.801	2267.48	2267.55	6927.3	2	0	28.9	1	R.FIPSLIQCIADPTEVPETVH.L
*	062707-cortner-GSTAP15c.31749.31749.2	4.7837	3.09	2171.85	2172.41	6797.5	1	-3.43432e-05	39.5	1	Q.CIADPTEVPETVHLLGATTF.V
*	062707-cortner-GSTAP15a.31569.31569.2	4.54741	3.199	2013.73	2012.27	5124.9	1	-3.43432e-05	58.3	15	C.IADPTEVPETVHLLGATTF.V
	062707-cortner-GSTAP15c.35081.35081.3	4.63637	3.157	1898.39	1898.31	7907.1	2	-3.43432e-05	36.8	3	F.VAEVTPATLSIMVPLLSR.G
	062707-cortner-GSTAP15c.35046.35046.2	6.95839	2.437	1899.31	1898.31	7691.2	1	0	50	6	F.VAEVTPATLSIMVPLLSR.G
*	062707-cortner-GSTAP15c.42906.42906.2	3.97297	3.517	1023.55	1023.15	4437.6	1	-5.83155e-05	68.8	1	K.SAVIIDNMC.K
*	062707-cortner-GSTAP15c.10679.10679.2	7.517	2.33	1151.19	1151.33	6534.2	1	0	77.8	2	K.SAVIIDNMCK.L
*	062707-cortner-GSTAP15a.27555.27555.3	2.93149	4.411	2291.45	2288.67	6684.6	1	-0.000212364	32.9	12	I.IDNMCKLVEDPQVIAPFLGK.L
*	062707-cortner-GSTAP15a.29366.29366.2	2.72018	4.676	1230.41	1228.43	3960.6	24	-0.000309712	60	1	K.LVEDPQVIAPF.L
*	062707-cortner-GSTAP15b.27129.27129.2	8.54245	2.171	1526.87	1526.82	7375.4	1	0	80.8	48	K.LVEDPQVIAPFLGK.L
*	062707-cortner-GSTAP15a.27461.27461.3	6.75488	2.48	1527.74	1526.82	6733.5	1	0	51.9	12	K.LVEDPQVIAPFLGK.L
*	062707-cortner-GSTAP15c.20147.20147.2	4.8603	3.057	1069.93	1070.32	4354	2	-3.43432e-05	83.3	3	D.PQVIAPFLGK.L
*	062707-cortner-GSTAP15b.13328.13328.1	6.36108	2.572	1291.63	1292.39	2923.9	2	0	59.1	2	K.SNFATIADPEAR.E
*	062707-cortner-GSTAP15b.13283.13283.2	8.64025	2.157	1292.31	1292.39	7201.1	1	0	77.3	69	K.SNFATIADPEAR.E
*	062707-cortner-GSTAP15b.32856.32856.3	10.5713	1.946	3363.74	3363.71	11927.8	1	0	32.3	3	R.RVGNVGEDDAIPEVSHAGDVSTTLQVVNELLK.D
*	062707-cortner-GSTAP15b.31600.31600.3	5.7432	2.741	2966.96	2966.18	7740.3	1	0	23.2	1	R.VGNVGEDDAIPEVSHAGDVSTTLQVVNEL.L
*	062707-cortner-GSTAP15a.36141.36141.3	11.4929	1.87	3208.1	3207.52	5350.3	1	0	30	48	R.VGNVGEDDAIPEVSHAGDVSTTLQVVNELLK.D
*	062707-cortner-GSTAP15a.35979.35979.3	6.20203	2.612	3322.61	3322.61	6788.7	1	0	26.6	3	R.VGNVGEDDAIPEVSHAGDVSTTLQVVNELLKD.E
*	062707-cortner-GSTAP15b.35794.35794.3	10.8226	1.924	3975.44	3976.34	4100.6	1	0	30.4	3	R.VGNVGEDDAIPEVSHAGDVSTTLQVVNELLKDETVAPR.F
*	062707-cortner-GSTAP15a.35997.35997.3	8.91823	2.121	3051.56	3051.33	5304.2	1	0	36.6	3	G.NVGEDDAIPEVSHAGDVSTTLQVVNELLK.D
*	062707-cortner-GSTAP15c.34936.34936.3	9.50779	2.052	2937.65	2937.23	4801.5	1	0	36.1	4	N.VGEDDAIPEVSHAGDVSTTLQVVNELLK.D
*	062707-cortner-GSTAP15a.43749.43749.3	2.9875	4.347	3608.12	3606.92	4041.9	56	-0.000212364	18.9	1	V.GEDDAIPEVSHAGDVSTTLQVVNELLKDETVAPR.F
*	062707-cortner-GSTAP15a.36190.36190.3	5.24005	2.908	2781.29	2781.05	7547.3	12	0	24	2	G.EDDAIPEVSHAGDVSTTLQVVNELLK.D
*	062707-cortner-GSTAP15b.35181.35181.2	5.25049	2.905	2235.67	2237.51	7892.6	1	0	37.5	1	I.PEVSHAGDVSTTLQVVNELLK.D
*	062707-cortner-GSTAP15c.35313.35313.2	5.041	2.984	2140.39	2140.4	5332.8	1	-3.43432e-05	39.5	6	P.EVSHAGDVSTTLQVVNELLK.D
*	062707-cortner-GSTAP15b.34145.34145.2	7.29205	2.371	1688.45	1687.93	8315.2	1	0	66.7	4	H.AGDVSTTLQVVNELLK.D
*	062707-cortner-GSTAP15b.38354.38354.3	8.35345	2.197	1861.34	1861.14	9743.8	1	0	51.6	55	K.IVVEYIAAIGADLIDER.I
*	062707-cortner-GSTAP15a.39297.39297.2	8.92295	2.121	1861.57	1861.14	5302.3	1	0	75	12	K.IVVEYIAAIGADLIDER.I
*	062707-cortner-GSTAP15b.20240.20240.2	6.2628	2.597	1257.61	1257.43	4852.4	1	0	90.9	32	Y.IAAIGADLIDER.I
*	062707-cortner-GSTAP15b.14882.14882.2	4.55265	3.197	1073.89	1073.19	5565.1	1	-3.43432e-05	83.3	1	A.AIGADLIDER.I
*	062707-cortner-GSTAP15a.12935.12935.2	4.70162	3.127	1002.49	1002.11	9113.2	1	-3.43432e-05	93.8	2	A.IGADLIDER.I
*	062707-cortner-GSTAP15b.28091.28091.2	5.54356	2.804	1021.71	1021.16	3692.5	1	0	85.7	1	R.IIDQQAWF.T
*	062707-cortner-GSTAP15c.19860.19860.2	6.22556	2.606	1259.33	1259.41	6688.1	1	0	88.9	2	R.IIDQQAWFTH.I
*	062707-cortner-GSTAP15c.29476.29476.2	6.31168	2.584	1733.83	1733.96	2827.5	1	0	65.4	12	R.IIDQQAWFTHITPY.M
*	062707-cortner-GSTAP15a.30033.30033.3	4.64023	3.155	1734.86	1733.96	2575.1	1	-3.43432e-05	42.3	16	R.IIDQQAWFTHITPY.M
*	062707-cortner-GSTAP15b.34808.34808.3	10.8244	1.924	2734.19	2734.19	6418.7	1	0	32.1	5	R.IIDQQAWFTHITPYMTIFLHEK.K
	062707-cortner-GSTAP15c.10307.10307.2	3.95815	3.526	1019.31	1019.25	6206	1	-5.83155e-05	78.6	10	Y.MTIFLHEK.K
*	062707-cortner-GSTAP15a.24382.24382.2	4.73792	3.111	908.47	907.999	2337	115	-3.43432e-05	66.7	7	K.DILDEFR.K
*	062707-cortner-GSTAP15c.31642.31642.3	8.27513	2.208	3002.24	3000.99	9241.5	1	0	31	6	R.AVDNIPVGPNFDDEEDEGEDLCNCEF.S
*	062707-cortner-GSTAP15a.36364.36364.3	5.26556	2.899	3436.76	3435.48	9911.4	132	0	18.1	2	R.AVDNIPVGPNFDDEEDEGEDLCNCEFSLAY.G
*	062707-cortner-GSTAP15b.30934.30934.3	12.4915	1.801	3692.09	3691.78	4575.3	1	0	33.6	29	R.AVDNIPVGPNFDDEEDEGEDLCNCEFSLAYGAK.I
*	062707-cortner-GSTAP15b.30807.30807.3	5.36019	2.866	3806.42	3804.94	5510.1	1	0	25	3	R.AVDNIPVGPNFDDEEDEGEDLCNCEFSLAYGAKI.L
*	062707-cortner-GSTAP15b.30876.30876.2	4.5585	3.194	2567.95	2567.52	6424.7	1	-3.43432e-05	35.7	1	F.DDEEDEGEDLCNCEFSLAYGAK.I
*	062707-cortner-GSTAP15b.04743.04743.2	7.14304	2.4	1184.11	1183.24	5952.9	1	0	75	39	R.YGICGPNGCGK.S
*	062707-cortner-GSTAP15c.13779.13779.2	10.0545	1.995	1892.45	1892.99	4350.3	1	0	75	111	R.AIANGQVDGFPTQEECR.T
*	062707-cortner-GSTAP15a.14439.14439.3	6.40211	2.562	1894.88	1892.99	7435.6	1	0	43.8	18	R.AIANGQVDGFPTQEECR.T
*	062707-cortner-GSTAP15c.30038.30038.3	11.665	1.857	3156.35	3156.39	9532.4	1	0	37.5	25	R.TVYVEHDIDGTHSDTSVLDFVFESGVGTK.E
*	062707-cortner-GSTAP15a.10827.10827.2	4.20976	3.375	950.43	950.123	2349.1	6	-5.83155e-05	85.7	2	Y.IINYEGLK.L
*	062707-cortner-GSTAP15c.13589.13589.2	7.48338	2.336	941.95	942.059	3748.9	1	0	85.7	35	K.GNFTEFVK.K
*	062707-cortner-GSTAP15b.19466.19466.2	8.90198	2.123	1559.67	1559.67	7692.2	1	0	87.5	18	K.AYEELSNTDLEFK.F
*	062707-cortner-GSTAP15b.18477.18477.2	6.69868	2.493	1236.47	1236.41	3411.1	1	0	90	63	K.FPEPGYLEGVK.T
*	062707-cortner-GSTAP15c.14316.14316.2	7.37912	2.355	1503.47	1502.68	7097	1	0	79.2	3	K.VTNMEFQYPGTSK.P
*	062707-cortner-GSTAP15c.26679.26679.3	8.13429	2.229	2720.87	2719.99	9199.5	1	0	37.5	1	K.VTNMEFQYPGTSKPQITDINFQC.S
*	062707-cortner-GSTAP15b.25550.25550.3	12.5806	1.795	3250.88	3250.57	6460.9	1	0	36.1	7	K.VTNMEFQYPGTSKPQITDINFQCSLSSR.I
*	062707-cortner-GSTAP15b.19487.19487.3	3.34148	3.993	2530.67	2528.75	6447.9	99	-0.00016596	23.8	1	F.QYPGTSKPQITDINFQCSLSSR.I
*	062707-cortner-GSTAP15c.28421.28421.2	4.06333	3.461	1436.53	1436.57	5826.5	1	-5.83155e-05	72.7	3	K.PQITDINFQCSL.S
*	062707-cortner-GSTAP15b.26426.26426.2	2.74484	4.643	1523.19	1523.65	9348.3	1	-0.000309712	58.3	2	K.PQITDINFQCSLS.S
*	062707-cortner-GSTAP15c.21417.21417.2	6.78251	2.474	1767.31	1766.91	6889.2	1	0	75	30	K.PQITDINFQCSLSSR.I
*	062707-cortner-GSTAP15c.21452.21452.3	5.53891	2.805	1767.68	1766.91	3151.4	1	0	51.8	20	K.PQITDINFQCSLSSR.I
*	062707-cortner-GSTAP15c.17675.17675.2	6.83608	2.463	1541.39	1541.67	7158.6	1	0	79.2	7	Q.ITDINFQCSLSSR.I
	062707-cortner-GSTAP15b.06434.06434.2	7.04732	2.419	997.43	997.183	4439.5	4	0	75	17	R.IAVIGPNGAGK.S
	062707-cortner-GSTAP15b.39292.39292.2	6.06252	2.649	1471.99	1471.73	4686.7	1	0	65.4	3	K.STLINVLTGELLPT.S
	062707-cortner-GSTAP15a.41774.41774.2	7.04906	2.419	2007.59	2007.29	7604.6	1	0	58.3	5	K.STLINVLTGELLPTSGEVY.T
	062707-cortner-GSTAP15c.40349.40349.3	4.51079	3.217	2009.27	2007.29	5085.8	3	-3.43432e-05	36.1	2	K.STLINVLTGELLPTSGEVY.T
	062707-cortner-GSTAP15a.37593.37593.3	4.89614	3.042	2248.34	2245.53	8172.7	1	-3.43432e-05	37.5	1	K.STLINVLTGELLPTSGEVYTH.E
	062707-cortner-GSTAP15a.36728.36728.3	4.04768	3.471	2488.58	2488.75	8711.3	1	-5.83155e-05	29.5	1	K.STLINVLTGELLPTSGEVYTHEN.C
	062707-cortner-GSTAP15b.35817.35817.2	8.76362	2.141	2488.83	2488.75	5823.9	1	0	50	4	K.STLINVLTGELLPTSGEVYTHEN.C
	062707-cortner-GSTAP15b.32924.32924.3	8.3117	2.203	2805.98	2805.08	6611.5	1	0	36.5	34	K.STLINVLTGELLPTSGEVYTHENCR.I
	062707-cortner-GSTAP15a.18173.18173.3	5.4966	2.819	2277.11	2276.47	5219	1	0	31.6	2	N.VLTGELLPTSGEVYTHENCR.I
	062707-cortner-GSTAP15b.12765.12765.2	4.58309	3.182	2064.09	2064.18	7780.1	1	-3.43432e-05	38.2	2	L.TGELLPTSGEVYTHENCR.I
	062707-cortner-GSTAP15b.33846.33846.2	7.23995	2.381	1906.41	1906.03	5875.1	1	0	50	1	G.ELLPTSGEVYTHENCR.I
	062707-cortner-GSTAP15c.33514.33514.2	3.62374	3.76	1777.77	1776.91	4997.9	25	-5.83155e-05	39.3	1	E.LLPTSGEVYTHENCR.I
	062707-cortner-GSTAP15b.32826.32826.2	6.87312	2.455	1551.31	1550.59	6995.3	1	0	79.2	7	L.PTSGEVYTHENCR.I
	062707-cortner-GSTAP15a.04010.04010.2	8.80373	2.136	1533.59	1533.69	4933.7	1	0	70.8	3	K.QHAFAHIESHLDK.T
	062707-cortner-GSTAP15c.04360.04360.3	4.2486	3.354	1534.43	1533.69	7035.5	25	-5.83155e-05	35.4	1	K.QHAFAHIESHLDK.T
	062707-cortner-GSTAP15c.15542.15542.2	6.84084	2.462	1180.53	1180.31	6410.9	1	0	75	34	K.TPSEYIQWR.F
	062707-cortner-GSTAP15b.12818.12818.2	2.53728	4.941	981.99	982.084	5295.3	104	-0.000329735	66.7	1	P.SEYIQWR.F
	062707-cortner-GSTAP15a.03722.03722.2	5.77893	2.73	1377.69	1377.47	4781.6	26	0	59.1	2	R.QINENDAEAMNK.I
	062707-cortner-GSTAP15c.17726.17726.2	6.21412	2.609	1213.55	1213.21	7142.2	1	0	81.2	1	K.NTYEYECSF.L
	062707-cortner-GSTAP15b.28715.28715.2	3.447	3.901	1739.45	1739.8	6224.4	1	-8.67009e-05	50	1	K.NTYEYECSFLLGEN.I
	062707-cortner-GSTAP15b.28707.28707.2	11.5169	1.868	2169.15	2169.38	7887.8	1	0	73.5	1	K.NTYEYECSFLLGENIGMK.S
*	062707-cortner-GSTAP15c.19258.19258.2	3.18238	4.142	1189.53	1189.38	7254.4	1	-0.00016596	94.4	6	M.MSVDNAWIPR.G
*	062707-cortner-GSTAP15a.14745.14745.2	3.30503	4.026	1058.55	1058.18	6696.4	1	-0.00016596	87.5	1	M.SVDNAWIPR.G
*	062707-cortner-GSTAP15c.42024.42024.2	4.57695	3.185	1890.85	1890.18	4573.4	6	-3.43432e-05	34.4	1	R.GELVESHSKMVAEVDMK.E
	062707-cortner-GSTAP15c.05680.05680.2	4.31248	3.319	979.03	979.081	4407	1	-3.43432e-05	93.8	188	K.EALASGQFR.P
*	062707-cortner-GSTAP15c.16635.16635.2	5.70033	2.754	1189.41	1189.36	6498.7	1	0	90	6	K.EALASGQFRPL.T
*	062707-cortner-GSTAP15b.18029.18029.3	5.21512	2.918	2224.4	2224.46	6555.5	1	0	47.2	2	R.KEIEEHCSMLGLDPEIVSH.S
*	062707-cortner-GSTAP15a.22395.22395.3	6.13231	2.631	2096.51	2096.28	5826.5	1	0	47.1	3	K.EIEEHCSMLGLDPEIVSH.S
*	062707-cortner-GSTAP15b.18632.18632.3	8.30642	2.204	2340.17	2339.55	7913	1	0	43.4	2	K.EIEEHCSMLGLDPEIVSHSR.I
*	062707-cortner-GSTAP15a.26798.26798.2	4.411	3.267	831.81	831.002	5563.2	1	-3.43432e-05	85.7	2	K.LVLAAGTW.Q
*	062707-cortner-GSTAP15a.16464.16464.2	5.26264	2.9	1115.47	1115.32	6166.3	1	0	94.4	28	K.LVLAAGTWQR.P
*	062707-cortner-GSTAP15a.23330.23330.3	3.15481	4.17	2781.83	2779.17	8652.8	35	-0.00016596	20.7	1	L.VLAAGTWQRPHLIVLDEPTNYLDR.D
	062707-cortner-GSTAP15a.22605.22605.3	3.47369	3.879	1797.17	1796.03	7559.6	1	-5.83155e-05	51.8	16	R.PHLIVLDEPTNYLDR.D
	062707-cortner-GSTAP15a.22648.22648.2	3.68252	3.716	1797.81	1796.03	8505.4	1	-5.83155e-05	78.6	10	R.PHLIVLDEPTNYLDR.D
	062707-cortner-GSTAP15b.24410.24410.2	3.2429	4.084	1561.57	1561.78	6454.5	1	-0.00016596	75	9	H.LIVLDEPTNYLDR.D
*	062707-cortner-GSTAP15a.21353.21353.2	4.8481	3.063	1215.51	1215.39	6985.9	2	-3.43432e-05	80	13	K.EFEGGVIIITH.S
*	062707-cortner-GSTAP15a.23249.23249.2	8.88809	2.125	1878.59	1879.12	5883.4	1	0	62.5	2	K.EFEGGVIIITHSAEFTK.N
*	062707-cortner-GSTAP15c.22748.22748.3	7.76965	2.287	1880.3	1879.12	6853.9	1	0	43.8	51	K.EFEGGVIIITHSAEFTK.N
	062707-cortner-GSTAP15b.23499.23499.2	3.03807	4.292	1261.33	1260.48	7824.6	1	-0.000212364	60	4	V.IIITHSAEFTK.N
*	062707-cortner-GSTAP15a.19712.19712.2	5.9974	2.667	1189.51	1189.35	4272.5	1	0	77.8	37	K.NLTEEVWAVK.D
*	062707-cortner-GSTAP15b.19530.19530.2	1.52393	7.562	1304.17	1304.44	8421.5	24	-0.000978977	65	1	K.NLTEEVWAVKD.G
*	062707-cortner-GSTAP15a.15422.15422.2	4.75286	3.104	1075.27	1075.25	5104.9	1	-3.43432e-05	87.5	1	N.LTEEVWAVK.D
*	062707-cortner-GSTAP15c.05415.05415.3	7.67321	2.303	1740.08	1739.91	4912.1	1	0	46.9	54	R.MTPSGHNWVSGQGAGPR.I
*	062707-cortner-GSTAP15b.05298.05298.2	4.08831	3.446	1129.31	1129.22	4794.5	1	-5.83155e-05	90	8	H.NWVSGQGAGPR.I
	062707-cortner-GSTAP15b.03526.03526.2	2.41869	5.134	903.79	904.054	3025.4	276	-0.000424016	85.7	1	K.KLSSAELR.K
YPL225W	11	48	0.685	146	17445	5.3	U	YPL225W SGDID:S000006146, Chr XVI from 126006-126446, Uncharacterized ORF, "Hypothetical protein"
*	062707-cortner-GSTAP15b.29528.29528.2	7.07701	2.413	1771.01	1769.99	9042.8	1	0	75	4	K.QFAVVAVEQAETYWK.L
*	062707-cortner-GSTAP15b.07319.07319.2	2.85104	4.507	902.81	902.079	4839.3	1	-0.000236368	87.5	6	K.LLTSVPGSK.L
*	062707-cortner-GSTAP15c.27177.27177.2	7.21742	2.386	1609.45	1608.72	5205.7	1	0	86.4	4	K.FDDEIYENFMER.F
*	062707-cortner-GSTAP15a.05392.05392.2	2.10543	5.75	895.87	895.985	4178.3	1	-0.00055247	100	1	K.FTEEELK.T
*	062707-cortner-GSTAP15b.23783.23783.2	3.22414	4.102	932.11	932.107	2447.6	2	-0.00016596	100	4	K.FFTIFEK.K
*	062707-cortner-GSTAP15c.21590.21590.2	2.98453	4.351	1470.15	1469.68	7902.1	1	-0.000212364	72.7	1	K.KIEDYNFGTLLR.T
*	062707-cortner-GSTAP15a.25728.25728.2	6.38756	2.566	1341.49	1341.51	6921.6	1	0	90	8	K.IEDYNFGTLLR.T
*	062707-cortner-GSTAP15b.24773.24773.3	6.51013	2.536	1953.02	1953.08	8822.9	1	0	46.9	2	R.TDASAEYGQFTTCFVVR.L
*	062707-cortner-GSTAP15b.24746.24746.2	8.22755	2.215	1953.41	1953.08	8296.4	1	0	75	6	R.TDASAEYGQFTTCFVVR.L
*	062707-cortner-GSTAP15b.27219.27219.2	5.0976	2.962	1258.77	1258.46	3994.3	1	-3.43432e-05	77.8	4	R.LQFYAFEIAR.N
*	062707-cortner-GSTAP15c.15140.15140.2	5.83769	2.713	1267.41	1267.43	7489.7	1	0	90	8	K.HGLNDWIVGQK.-
YJR009C	39	686	0.684	332	35847	7	U	TDH2 SGDID:S000003769, Chr X from 454674-453676, reverse complement, Verified ORF, "Glyceraldehyde-3-phosphate dehydrogenase, isozyme 2, involved in glycolysis and gluconeogenesis; tetramer that catalyzes the reaction of glyceraldehyde-3-phosphate to 1,3 bis-phosphoglycerate; detected in the cytoplasm and cell-wall "
	062707-cortner-GSTAP15c.09051.09051.2	7.22835	2.383	834.51	833.966	3993.7	2	0	85.7	15	R.VAINGFGR.I
*	062707-cortner-GSTAP15b.22923.22923.2	1.7179	6.821	1347.89	1345.54	7461.6	2	-0.000856535	63.6	1	R.KNVEVVALNDPF.I
*	062707-cortner-GSTAP15b.29217.29217.2	6.97195	2.434	2259.57	2259.48	8823.5	1	0	63.2	2	R.KNVEVVALNDPFISNDYSAY.M
	062707-cortner-GSTAP15b.29786.29786.2	3.73271	3.679	1217.37	1217.36	5055.6	1	-5.83155e-05	75	1	K.NVEVVALNDPF.I
*	062707-cortner-GSTAP15a.35266.35266.3	5.55778	2.799	2130.92	2131.3	6185.6	1	0	33.3	3	K.NVEVVALNDPFISNDYSAY.M
*	062707-cortner-GSTAP15a.35196.35196.2	8.24652	2.213	2131.51	2131.3	6675.4	1	0	63.9	18	K.NVEVVALNDPFISNDYSAY.M
*	062707-cortner-GSTAP15b.34564.34564.2	11.073	1.903	2537.91	2537.85	3300.7	1	0	61.9	3	K.NVEVVALNDPFISNDYSAYMFK.Y
*	062707-cortner-GSTAP15c.34226.34226.3	10.7603	1.929	2539.25	2537.85	9938.8	1	0	39.3	5	K.NVEVVALNDPFISNDYSAYMFK.Y
*	062707-cortner-GSTAP15a.35763.35763.3	3.92585	3.547	3198.47	3198.49	6076.1	1	-5.83155e-05	22.2	9	K.NVEVVALNDPFISNDYSAYMFKYDSTHG.R
*	062707-cortner-GSTAP15b.19283.19283.2	2.62284	4.813	1339.85	1339.51	5686.5	51	-0.000329735	55	1	F.ISNDYSAYMFK.Y
	062707-cortner-GSTAP15c.00687.00687.2	8.53856	2.171	1121.29	1121.15	7100.9	1	0	83.3	7	R.YAGEVSHDDK.H
*	062707-cortner-GSTAP15a.24426.24426.2	5.82977	2.715	1280.71	1279.48	6551.3	1	0	81.8	4	N.IDIAIDSTGVFK.E
	062707-cortner-GSTAP15a.12388.12388.2	3.03851	4.291	1303.01	1302.57	5333.4	11	-0.000212364	62.5	1	K.KVVITAPSSTAPM.F
	062707-cortner-GSTAP15b.22356.22356.3	7.62874	2.311	2336.24	2336.77	8556.7	1	0	29.8	1	K.KVVITAPSSTAPMFVMGVNEEK.Y
	062707-cortner-GSTAP15a.17460.17460.2	5.4076	2.849	1175.19	1174.4	6871.3	1	0	68.2	1	K.VVITAPSSTAPM.F
	062707-cortner-GSTAP15a.26909.26909.2	11.3404	1.882	2208.39	2208.59	5178.4	1	0	60	5	K.VVITAPSSTAPMFVMGVNEEK.Y
	062707-cortner-GSTAP15c.26464.26464.3	11.0377	1.906	2209.34	2208.59	8403.1	1	0	41.2	19	K.VVITAPSSTAPMFVMGVNEEK.Y
	062707-cortner-GSTAP15b.13305.13305.2	10.1107	1.989	1820.71	1821.01	7044.5	1	0	68.8	5	K.IVSNASCTTNCLAPLAK.V
	062707-cortner-GSTAP15a.31211.31211.3	6.37478	2.569	1847.93	1847.09	7767.9	1	0	48.4	5	K.VINDAFGIEEGLMTTVH.S
	062707-cortner-GSTAP15a.31224.31224.2	8.06789	2.239	1848.75	1847.09	8386.8	1	0	75	13	K.VINDAFGIEEGLMTTVH.S
	062707-cortner-GSTAP15c.35440.35440.3	4.18688	3.388	1933.49	1934.17	9473.1	1	-5.83155e-05	35.3	1	K.VINDAFGIEEGLMTTVHS.M
	062707-cortner-GSTAP15c.32291.32291.3	7.63211	2.31	2595.92	2594.96	4351.7	1	0	26.1	1	K.VINDAFGIEEGLMTTVHSMTATQK.T
	062707-cortner-GSTAP15c.06328.06328.2	8.90409	2.123	1377.43	1375.52	4283.6	1	0	82.1	218	R.TASGNIIPSSTGAAK.A
	062707-cortner-GSTAP15c.08470.08470.2	5.7503	2.739	884.03	884.064	2464	5	0	78.6	3	K.VLPELQGK.L
	062707-cortner-GSTAP15b.25253.25253.3	6.61198	2.512	1472.87	1471.73	5885.8	2	0	48.1	4	R.VPTVDVSVVDLTVK.L
	062707-cortner-GSTAP15c.25254.25254.2	9.56264	2.046	1473.63	1471.73	7141	1	0	73.1	133	R.VPTVDVSVVDLTVK.L
	062707-cortner-GSTAP15a.05405.05405.2	4.81934	3.075	1000.47	999.062	5390.7	172	-3.43432e-05	71.4	1	K.ETTYDEIK.K
	062707-cortner-GSTAP15a.03704.03704.2	4.5128	3.216	1128.61	1127.24	4371.6	7	-3.43432e-05	75	1	K.ETTYDEIKK.V
*	062707-cortner-GSTAP15c.32463.32463.2	8.54132	2.171	2046.73	2046.15	6255.7	1	0	42.1	1	K.GVLGYTEDAVVSSDFLGDSN.S
*	062707-cortner-GSTAP15c.29770.29770.3	3.94942	3.532	3105.38	3107.31	6534.6	2	-5.83155e-05	22.5	1	K.GVLGYTEDAVVSSDFLGDSNSSIFDAAAGIQ.L
*	062707-cortner-GSTAP15c.42686.42686.3	11.625	1.86	3532.7	3532.84	7396.6	1	0	26.5	27	K.GVLGYTEDAVVSSDFLGDSNSSIFDAAAGIQLSPK.F
	062707-cortner-GSTAP15a.05590.05590.2	2.93452	4.408	815.03	813.973	9654.9	2	-0.000212364	92.9	3	A.AGIQLSPK.F
	062707-cortner-GSTAP15b.27760.27760.2	7.83758	2.276	1410.07	1409.49	7206.7	1	0	85	40	K.LVSWYDNEYGY.S
	062707-cortner-GSTAP15b.20318.20318.2	9.46086	2.057	1754.69	1753.87	7950.5	1	0	73.1	44	K.LVSWYDNEYGYSTR.V
	062707-cortner-GSTAP15a.20450.20450.3	8.39112	2.192	1755.71	1753.87	6921.6	1	0	55.8	5	K.LVSWYDNEYGYSTR.V
	062707-cortner-GSTAP15a.07256.07256.2	4.76138	3.1	811.03	810.926	3433.6	1	-3.43432e-05	83.3	2	R.VVDLVEH.V
	062707-cortner-GSTAP15a.08267.08267.2	8.13488	2.229	1110.13	1109.31	5700.7	1	0	88.9	62	R.VVDLVEHVAK.A
	062707-cortner-GSTAP15c.08242.08242.2	4.77062	3.096	1010.77	1010.18	5061.6	1	-3.43432e-05	87.5	18	V.VDLVEHVAK.A
	062707-cortner-GSTAP15a.08184.08184.2	2.83294	4.53	910.65	911.046	4041.7	41	-0.000236368	71.4	2	V.DLVEHVAK.A
YDR385W	90	1453	0.648	842	93289	6.3	U	EFT2 SGDID:S000002793, Chr IV from 1243222-1245750, Verified ORF, "Elongation factor 2 (EF-2), also encoded by EFT1; catalyzes ribosomal translocation during protein synthesis; contains diphthamide, the unique posttranslationally modified histidine residue specifically ADP-ribosylated by diphtheria toxin"
YOR133W	90	1453	0.648	842	93289	6.3	U	EFT1 SGDID:S000005659, Chr XV from 575099-577627, Verified ORF, "Elongation factor 2 (EF-2), also encoded by EFT2; catalyzes ribosomal translocation during protein synthesis; contains diphthamide, the unique posttranslationally modified histidine residue specifically ADP-ribosylated by diphtheria toxin"
	062707-cortner-GSTAP15c.13920.13920.2	5.80149	2.724	1067.47	1067.25	5905.4	1	0	93.8	3	M.VAFTVDQMR.S
	062707-cortner-GSTAP15a.12236.12236.2	7.06006	2.416	1120.29	1120.25	5935.9	1	0	94.4	70	K.STLTDSLVQR.A
	062707-cortner-GSTAP15c.21298.21298.2	9.88847	2.011	1776.33	1775.92	8386.1	1	0	80	16	K.STAISLYSEMSDEDVK.E
	062707-cortner-GSTAP15c.32322.32322.2	5.44593	2.836	1701.73	1700.85	8528.4	8	0	46.7	2	K.TDGNSFLINLIDSPGH.V
	062707-cortner-GSTAP15a.38124.38124.2	7.99471	2.251	2063.45	2062.24	8551.5	1	0	47.2	3	K.TDGNSFLINLIDSPGHVDF.S
	062707-cortner-GSTAP15c.37508.37508.3	10.375	1.964	2977.04	2977.26	8016.2	1	0	33.3	127	K.TDGNSFLINLIDSPGHVDFSSEVTAALR.V
	062707-cortner-GSTAP15c.30875.30875.3	5.76428	2.735	2355.92	2355.65	6177.4	1	0	39.3	14	F.LINLIDSPGHVDFSSEVTAALR.V
	062707-cortner-GSTAP15a.38405.38405.2	6.65625	2.502	2130.85	2129.33	8083.8	1	0	44.7	1	I.NLIDSPGHVDFSSEVTAALR.V
	062707-cortner-GSTAP15c.25062.25062.3	6.3796	2.567	2015.24	2015.23	5255.2	1	0	50	7	N.LIDSPGHVDFSSEVTAALR.V
	062707-cortner-GSTAP15c.30918.30918.2	3.75375	3.664	1586.67	1586.74	6660.2	40	-5.83155e-05	42.9	1	S.PGHVDFSSEVTAALR.V
	062707-cortner-GSTAP15a.39300.39300.2	11.3919	1.878	2574.87	2574.9	7433.7	1	0	52.2	14	R.VTDGALVVVDTIEGVCVQTETVLR.Q
	062707-cortner-GSTAP15a.39518.39518.3	9.43771	2.06	2575.7	2574.9	9591.4	1	0	39.1	58	R.VTDGALVVVDTIEGVCVQTETVLR.Q
	062707-cortner-GSTAP15b.05524.05524.2	5.59362	2.788	1010.57	1010.31	2400.2	111	0	68.8	2	R.IKPVVVINK.V
	062707-cortner-GSTAP15a.17014.17014.2	6.84025	2.462	1001.23	1001.21	4596.6	1	0	93.8	22	R.ALLELQVSK.E
	062707-cortner-GSTAP15a.17408.17408.2	7.32873	2.364	1143.47	1143.24	5211.9	1	0	93.8	7	K.EDLYQTFAR.T
	062707-cortner-GSTAP15c.38930.38930.3	10.4269	1.959	2825.72	2825.14	5288.7	1	0	27	36	R.TVESVNVIVSTYADEVLGDVQVYPAR.G
	062707-cortner-GSTAP15c.30219.30219.3	6.98771	2.431	2196.38	2195.48	6196	1	0	42.1	2	N.VIVSTYADEVLGDVQVYPAR.G
	062707-cortner-GSTAP15c.38930.38930.2	4.41819	3.263	1884.15	1884.05	5288.7	1	-3.43432e-05	46.9	16	V.STYADEVLGDVQVYPAR.G
	062707-cortner-GSTAP15a.29835.29835.2	7.33853	2.363	1408.89	1407.57	5546.7	1	0	73.1	12	R.GTVAFGSGLHGWAF.T
	062707-cortner-GSTAP15a.27340.27340.2	6.15333	2.625	1777.99	1778.02	10012.3	9	0	34.4	1	R.GTVAFGSGLHGWAFTIR.Q
	062707-cortner-GSTAP15b.26216.26216.2	7.74922	2.29	1211.57	1211.36	3672.3	1	0	88.9	29	R.LWGDSFFNPK.T
	062707-cortner-GSTAP15b.03608.03608.2	7.51761	2.33	1231.43	1231.31	5643.8	1	0	75	3	K.DTDAEGKPLER.A
	062707-cortner-GSTAP15a.14492.14492.2	4.53291	3.206	1184.63	1184.42	6846.5	32	-3.43432e-05	77.8	1	K.KDEIPVLLEK.L
	062707-cortner-GSTAP15b.41788.41788.3	8.29789	2.205	2966.78	2966.55	6180.4	2	0	27.9	7	R.KFLPAADALLEMIVLHLPSPVTAQAYR.A
	062707-cortner-GSTAP15b.43215.43215.3	10.809	1.925	2839.61	2838.38	5538.9	1	0	35	2	K.FLPAADALLEMIVLHLPSPVTAQAYR.A
	062707-cortner-GSTAP15c.41842.41842.3	4.77586	3.094	2224.58	2223.68	8409.6	1	-3.43432e-05	34.2	10	D.ALLEMIVLHLPSPVTAQAYR.A
	062707-cortner-GSTAP15c.17812.17812.2	10.4316	1.959	1979.41	1979.12	5481.3	1	0	82.4	62	R.AEQLYEGPADDANCIAIK.N
	062707-cortner-GSTAP15c.17877.17877.3	8.3067	2.204	1980.26	1979.12	6609.8	1	0	58.8	25	R.AEQLYEGPADDANCIAIK.N
	062707-cortner-GSTAP15b.18570.18570.2	7.09255	2.41	1042.11	1040.26	10149.5	2	0	81.2	2	K.ADLMLYVSK.M
	062707-cortner-GSTAP15c.06152.06152.2	6.69777	2.493	1073.39	1073.24	4159.9	1	0	77.8	130	R.IQGPNYVPGK.K
	062707-cortner-GSTAP15a.06884.06884.2	3.38569	3.954	880.67	879.044	4812.1	18	-0.000143529	100	29	K.KDDLFIK.A
	062707-cortner-GSTAP15a.15616.15616.2	6.21533	2.609	1335.15	1334.39	6546.3	1	0	68.2	3	R.FVEPIDDCPAGN.I
	062707-cortner-GSTAP15b.40412.40412.2	8.55641	2.169	2392.51	2390.66	4501.7	1	0	61.9	8	R.FVEPIDDCPAGNIIGLVGIDQF.L
	062707-cortner-GSTAP15c.40196.40196.2	10.1259	1.988	2745.17	2745.15	7448.9	1	0	45.8	7	R.FVEPIDDCPAGNIIGLVGIDQFLLK.T
	062707-cortner-GSTAP15a.41624.41624.3	9.93621	2.006	2745.41	2745.15	7687	1	0	51	11	R.FVEPIDDCPAGNIIGLVGIDQFLLK.T
	062707-cortner-GSTAP15c.36728.36728.2	4.20577	3.378	1930.71	1929.28	4327.9	2	-5.83155e-05	35.3	1	D.CPAGNIIGLVGIDQFLLK.T
	062707-cortner-GSTAP15a.34816.34816.2	2.80708	4.562	1075.71	1075.29	6795.3	1	-0.000236368	88.9	3	N.IIGLVGIDQF.L
	062707-cortner-GSTAP15c.34983.34983.2	6.91461	2.446	1430.63	1429.79	5067.1	1	0	87.5	5	N.IIGLVGIDQFLLK.T
	062707-cortner-GSTAP15a.25217.25217.2	10.1743	1.983	1488.61	1488.77	4668.8	1	0	84.6	49	K.FSVSPVVQVAVEVK.N
	062707-cortner-GSTAP15a.25070.25070.3	7.5448	2.325	1489.64	1488.77	6944.2	1	0	57.7	3	K.FSVSPVVQVAVEVK.N
	062707-cortner-GSTAP15b.24756.24756.2	2.82628	4.538	1602.83	1602.87	6793.4	1	-0.000236368	64.3	1	K.FSVSPVVQVAVEVKN.A
	062707-cortner-GSTAP15a.11390.11390.2	6.10485	2.638	1002.29	1002.2	2118.7	5	0	75	4	K.ISPPVVAYR.E
	062707-cortner-GSTAP15a.11465.11465.2	3.62394	3.759	802.29	801.964	3525.6	2	-5.83155e-05	75	1	S.PPVVAYR.E
	062707-cortner-GSTAP15b.09743.09743.2	5.8206	2.718	1282.43	1281.32	5225.5	2	0	68.2	3	R.ETVESESSQTAL.S
	062707-cortner-GSTAP15c.04202.04202.2	8.80125	2.136	1496.57	1496.57	6765.5	1	0	65.4	18	R.ETVESESSQTALSK.S
	062707-cortner-GSTAP15b.32944.32944.3	8.61949	2.16	2180.99	2180.42	8197.7	1	0	43.4	41	K.AEPIDEEVSLAIENGIINPR.D
	062707-cortner-GSTAP15b.32972.32972.2	10.178	1.983	2181.99	2180.42	6794.9	1	0	55.3	33	K.AEPIDEEVSLAIENGIINPR.D
	062707-cortner-GSTAP15c.21212.21212.2	10.628	1.941	1628.51	1628.75	6731.7	1	0	88.5	4	R.IMADDYGWDVTDAR.K
	062707-cortner-GSTAP15a.16515.16515.2	1.68404	6.938	1384.13	1384.4	5599.8	294	-0.000878329	40.9	1	M.ADDYGWDVTDAR.K
	062707-cortner-GSTAP15c.23936.23936.3	8.49205	2.178	2261.3	2260.52	9780.9	1	0	39.5	25	R.KIWCFGPDGNGPNLVIDQTK.A
	062707-cortner-GSTAP15b.23892.23892.2	5.27568	2.895	1333.81	1334.4	7957	1	0	63.6	1	K.IWCFGPDGNGPN.L
	062707-cortner-GSTAP15a.28607.28607.2	10.7594	1.929	2132.63	2132.35	8803.6	1	0	72.2	40	K.IWCFGPDGNGPNLVIDQTK.A
	062707-cortner-GSTAP15a.28658.28658.3	9.97899	2.002	2133.05	2132.35	6977.2	1	0	44.4	34	K.IWCFGPDGNGPNLVIDQTK.A
	062707-cortner-GSTAP15c.18810.18810.2	7.58014	2.319	1832.67	1832.97	8972.1	1	0	71.9	5	W.CFGPDGNGPNLVIDQTK.A
	062707-cortner-GSTAP15c.06290.06290.2	7.05348	2.418	1100.81	1101.29	3354.8	1	0	87.5	8	K.AVQYLHEIK.D
	062707-cortner-GSTAP15b.34028.34028.3	6.76412	2.478	2406.5	2405.76	9591.8	1	0	33.8	2	K.AVQYLHEIKDSVVAAFQWATK.E
	062707-cortner-GSTAP15c.26615.26615.2	9.9776	2.002	1323.51	1323.49	8577.2	1	0	77.3	7	K.DSVVAAFQWATK.E
	062707-cortner-GSTAP15c.15248.15248.2	7.2222	2.385	1167.83	1165.31	4782.7	1	0	66.7	11	K.EGPIFGEEMR.S
	062707-cortner-GSTAP15c.36137.36137.2	2.41283	5.145	1738.57	1737.01	8191.3	4	-0.000424016	46.7	1	R.SVRVNILDVTLHADAI.H
	062707-cortner-GSTAP15a.24786.24786.2	6.36523	2.571	1024.59	1024.2	5321.6	1	0	93.8	2	R.VNILDVTLH.A
	062707-cortner-GSTAP15a.26187.26187.2	3.76291	3.658	1209.33	1210.37	3566.4	43	-5.83155e-05	70	1	R.VNILDVTLHAD.A
	062707-cortner-GSTAP15b.22307.22307.2	9.04861	2.105	1268.41	1267.47	7196.7	1	0	81.8	36	R.ATYAGFLLADPK.I
	062707-cortner-GSTAP15c.42392.42392.2	3.34228	3.992	1196.35	1196.39	7207	4	-0.00016596	70	1	A.TYAGFLLADPK.I
	062707-cortner-GSTAP15b.15951.15951.2	3.21352	4.112	932.01	932.108	5792.5	2	-0.00016596	81.2	2	Y.AGFLLADPK.I
	062707-cortner-GSTAP15b.38102.38102.2	8.5866	2.165	2391.47	2390.7	7521.9	1	0	52.5	7	K.IQEPVFLVEIQCPEQAVGGIY.S
	062707-cortner-GSTAP15b.42671.42671.2	7.50439	2.333	2691.65	2690.07	8017.6	1	0	39.1	1	K.IQEPVFLVEIQCPEQAVGGIYSVL.N
	062707-cortner-GSTAP15c.38608.38608.3	10.8781	1.919	2932.07	2932.35	7946	1	0	37	19	K.IQEPVFLVEIQCPEQAVGGIYSVLNK.K
	062707-cortner-GSTAP15a.39747.39747.2	7.6533	2.307	2106.31	2105.36	9715.5	1	0	55.6	4	L.VEIQCPEQAVGGIYSVLNK.K
	062707-cortner-GSTAP15b.38818.38818.2	3.66067	3.732	1763.93	1763.95	6959.4	79	-5.83155e-05	33.3	3	I.QCPEQAVGGIYSVLNK.K
	062707-cortner-GSTAP15b.08933.08933.2	6.65654	2.502	1497.01	1497.65	4882.2	1	0	73.1	1	R.GQVVSEEQRPGTPL.F
	062707-cortner-GSTAP15c.14474.14474.3	9.07451	2.102	1973.99	1973.24	3761.2	1	0	41.2	61	R.GQVVSEEQRPGTPLFTVK.A
	062707-cortner-GSTAP15a.14591.14591.2	10.3279	1.968	1974.69	1973.24	9653.3	1	0	61.8	23	R.GQVVSEEQRPGTPLFTVK.A
	062707-cortner-GSTAP15b.14570.14570.2	4.86387	3.056	1787.51	1788.05	8186.9	3	-3.43432e-05	43.3	1	Q.VVSEEQRPGTPLFTVK.A
	062707-cortner-GSTAP15b.14566.14566.2	6.12775	2.632	1688.71	1688.92	10626	1	0	50	1	V.VSEEQRPGTPLFTVK.A
	062707-cortner-GSTAP15a.14440.14440.2	4.29752	3.327	960.63	960.161	3726.4	23	-5.83155e-05	68.8	3	R.PGTPLFTVK.A
	062707-cortner-GSTAP15b.31910.31910.2	7.24858	2.38	1245.33	1244.39	3650.3	1	0	80	4	K.AYLPVNESFGF.T
	062707-cortner-GSTAP15c.27921.27921.2	9.80249	2.02	1801.47	1801.01	4418.8	1	0	80	42	K.AYLPVNESFGFTGELR.Q
	062707-cortner-GSTAP15b.28024.28024.3	7.90288	2.265	1802.06	1801.01	6642.4	1	0	53.3	27	K.AYLPVNESFGFTGELR.Q
	062707-cortner-GSTAP15a.28467.28467.2	4.71529	3.121	1565.81	1566.75	9230.5	3	-3.43432e-05	46.2	1	Y.LPVNESFGFTGELR.Q
	062707-cortner-GSTAP15a.28498.28498.2	6.03959	2.656	1453.95	1453.59	8004.4	1	0	62.5	1	L.PVNESFGFTGELR.Q
	062707-cortner-GSTAP15b.33333.33333.3	9.85339	2.015	3120.86	3120.42	6265.2	1	0	25.9	29	R.QATGGQAFPQMVFDHWSTLGSDPLDPTSK.A
	062707-cortner-GSTAP15c.37602.37602.3	1.57043	7.368	3575.21	3574.99	10273.6	31	-0.000978977	17.4	1	Q.ATGGQAFPQMVFDHWSTLGSDPLDPTSKAGEIVL.A
	062707-cortner-GSTAP15c.26751.26751.3	6.64018	2.506	2134.58	2134.37	6113.8	1	0	47.2	2	Q.MVFDHWSTLGSDPLDPTSK.A
	062707-cortner-GSTAP15c.23333.23333.3	4.6221	3.164	2003	2003.17	7689.4	4	-3.43432e-05	36.8	2	M.VFDHWSTLGSDPLDPTSK.A
	062707-cortner-GSTAP15a.12398.12398.2	6.09638	2.64	1319.61	1318.42	8825.2	1	0	66.7	1	W.STLGSDPLDPTSK.A
	062707-cortner-GSTAP15a.11765.11765.2	4.45817	3.243	1230.39	1231.35	5781.5	1	-3.43432e-05	72.7	1	S.TLGSDPLDPTSK.A
	062707-cortner-GSTAP15b.08183.08183.2	5.54994	2.802	900.27	900.066	5633	2	0	93.8	84	K.AGEIVLAAR.K
	062707-cortner-GSTAP15a.18510.18510.2	9.14147	2.094	1544.33	1543.63	3613.3	1	0	77.3	25	K.EEVPGWQEYYDK.L
	062707-cortner-GSTAP15b.27173.27173.2	6.7096	2.49	1656.65	1656.79	4674.4	1	0	70.8	21	K.EEVPGWQEYYDKL.-
	062707-cortner-GSTAP15b.27222.27222.3	4.59545	3.176	1657.31	1656.79	6175	1	-3.43432e-05	58.3	2	K.EEVPGWQEYYDKL.-
YLL024C	43	357	0.648	639	69470	5.1	U	SSA2 SGDID:S000003947, Chr XII from 97484-95565, reverse complement, Verified ORF, "ATP binding protein involved in protein folding and vacuolar import of proteins; member of heat shock protein 70 (HSP70) family; associated with the chaperonin-containing T-complex; present in the cytoplasm, vacuolar membrane and cell wall"
	062707-cortner-GSTAP15a.23020.23020.2	5.52047	2.811	1010.21	1010.13	7546.2	1	0	88.9	2	K.AVGIDLGTTY.S
	062707-cortner-GSTAP15c.19947.19947.2	6.64259	2.505	1564.33	1564.7	7513.2	1	0	82.1	3	K.AVGIDLGTTYSCVAH.F
	062707-cortner-GSTAP15c.23981.23981.3	8.56561	2.167	2184.95	2184.34	4015.4	4	0	35.5	2	K.AVGIDLGTTYSCVAHFSNDR.V
	062707-cortner-GSTAP15a.06345.06345.2	7.40021	2.351	1216.95	1215.31	5808.9	1	0	95	11	R.VDIIANDQGNR.T
*	062707-cortner-GSTAP15b.18486.18486.2	7.42317	2.347	1457.91	1458.57	3624.9	1	0	75	6	R.TTPSFVGFTDTER.L
*	062707-cortner-GSTAP15b.15174.15174.2	8.74612	2.143	1593.59	1592.77	8119.4	1	0	71.4	1	K.NQAAMNPANTVFDAK.R
	062707-cortner-GSTAP15c.18933.18933.3	5.87506	2.702	1730.84	1730.01	3391.6	22	0	37.5	27	K.LIDVDGKPQIQVEFK.G
	062707-cortner-GSTAP15b.18940.18940.3	2.24036	5.464	1787.96	1787.07	3023.8	5	-0.000463376	36.7	1	K.LIDVDGKPQIQVEFKG.E
	062707-cortner-GSTAP15a.19962.19962.3	3.31212	4.019	1813.43	1811.16	3838.6	1	-0.00016596	36.7	2	K.NFTPEQISSMVLGKMK.E
	062707-cortner-GSTAP15b.05621.05621.2	3.83882	3.605	1328.23	1328.52	2524.7	12	-5.83155e-05	63.6	1	K.MKETAESYLGAK.V
	062707-cortner-GSTAP15a.06814.06814.2	6.34174	2.577	1069.85	1069.16	5922.5	2	0	72.2	58	K.ETAESYLGAK.V
	062707-cortner-GSTAP15b.21495.21495.2	8.91009	2.122	1895.57	1896.07	3613.2	1	0	65.6	6	K.VNDAVVTVPAYFNDSQR.Q
	062707-cortner-GSTAP15c.21528.21528.3	5.34384	2.871	1897.91	1896.07	4051.7	1	0	39.1	5	K.VNDAVVTVPAYFNDSQR.Q
	062707-cortner-GSTAP15a.22670.22670.2	6.56323	2.524	1200.89	1200.38	9235	2	0	59.1	4	K.DAGTIAGLNVLR.I
	062707-cortner-GSTAP15b.20862.20862.2	5.47098	2.828	1247.71	1247.43	5695.6	1	0	86.4	9	R.IINEPTAAAIAY.G
	062707-cortner-GSTAP15b.23261.23261.2	9.40225	2.064	1660.71	1660.91	4831.5	1	0	80	4	R.IINEPTAAAIAYGLDK.K
	062707-cortner-GSTAP15a.23618.23618.3	6.23071	2.605	1663.16	1660.91	8605.8	1	0	40	2	R.IINEPTAAAIAYGLDK.K
	062707-cortner-GSTAP15a.25347.25347.2	6.10798	2.637	1787.77	1789.08	6697.3	1	0	59.4	2	R.IINEPTAAAIAYGLDKK.G
	062707-cortner-GSTAP15b.06422.06422.3	8.09119	2.236	1677.23	1676.7	3131.4	1	0	48.3	24	K.ATAGDTHLGGEDFDNR.L
	062707-cortner-GSTAP15c.14663.14663.2	6.76928	2.477	1275.55	1275.49	7466.2	1	0	83.3	7	R.LVNHFIQEFK.R
	062707-cortner-GSTAP15c.14654.14654.3	5.71452	2.75	1277	1275.49	3112.1	1	0	61.1	27	R.LVNHFIQEFK.R
	062707-cortner-GSTAP15a.42284.42284.2	4.39928	3.273	2410.25	2410.59	9834.4	1	-3.43432e-05	31	1	R.TLSSSAQTSVEIDSLFEGIDFY.T
	062707-cortner-GSTAP15c.42748.42748.3	8.45822	2.182	2969.78	2969.23	6367.8	3	0	25	2	R.TLSSSAQTSVEIDSLFEGIDFYTSITR.A
	062707-cortner-GSTAP15a.25845.25845.2	8.04158	2.244	1300.49	1300.42	5523.9	1	0	88.9	25	R.FEELCADLFR.S
	062707-cortner-GSTAP15c.17841.17841.2	6.40012	2.562	1460.59	1460.63	7107.7	1	0	84.6	18	K.SQVDEIVLVGGSTR.I
	062707-cortner-GSTAP15a.17786.17786.3	3.89819	3.565	1460.93	1460.63	8550.8	13	-5.83155e-05	42.3	1	K.SQVDEIVLVGGSTR.I
	062707-cortner-GSTAP15c.14956.14956.2	6.11017	2.637	1057.39	1057.19	3463.9	3	0	81.2	2	K.LVTDYFNGK.E
	062707-cortner-GSTAP15a.23040.23040.2	4.92823	3.029	1647.57	1647.78	8629.6	1	-3.43432e-05	46.9	1	R.SINPDEAVAYGAAVQAA.I
	062707-cortner-GSTAP15a.34419.34419.2	12.1723	1.822	2579.39	2578.79	9815	1	0	54	5	R.SINPDEAVAYGAAVQAAILTGDESSK.T
	062707-cortner-GSTAP15a.34540.34540.3	9.85001	2.015	2580.26	2578.79	8387.8	1	0	34	6	R.SINPDEAVAYGAAVQAAILTGDESSK.T
	062707-cortner-GSTAP15a.39023.39023.2	3.02944	4.301	1311.55	1311.56	6661.9	2	-0.000212364	68.2	3	K.TQDLLLLDVAPL.S
	062707-cortner-GSTAP15a.40643.40643.3	4.87931	3.049	2556.56	2557.02	10127	6	-3.43432e-05	22.9	1	K.TQDLLLLDVAPLSLGIETAGGVMTK.L
	062707-cortner-GSTAP15c.30390.30390.3	6.28272	2.592	2713.94	2714.99	10474.1	1	0	31.5	2	K.KSEVFSTYADNQPGVLIQVFEGER.A
	062707-cortner-GSTAP15a.34991.34991.2	9.5055	2.052	2585.89	2586.82	6598.9	1	0	47.7	3	K.SEVFSTYADNQPGVLIQVFEGER.A
	062707-cortner-GSTAP15a.34972.34972.3	8.55607	2.169	2588.09	2586.82	10791.3	1	0	38.6	6	K.SEVFSTYADNQPGVLIQVFEGER.A
	062707-cortner-GSTAP15c.18837.18837.2	7.00477	2.428	1185.63	1184.38	3961.5	1	0	85	50	K.FELSGIPPAPR.G
	062707-cortner-GSTAP15a.37836.37836.2	5.63882	2.773	2530.85	2531.82	10410.9	2	0	30.4	2	R.GVPQIEVTFDVDSNGILNVSAVEK.G
	062707-cortner-GSTAP15b.42545.42545.3	7.28095	2.373	2532.53	2531.82	9278.7	1	0	31.5	7	R.GVPQIEVTFDVDSNGILNVSAVEK.G
	062707-cortner-GSTAP15c.17452.17452.2	4.58992	3.179	938.53	938.025	3995.8	1	-3.43432e-05	85.7	2	K.NQLESIAY.S
	062707-cortner-GSTAP15c.21028.21028.2	7.35621	2.359	1267.97	1266.44	6217.8	1	0	85	11	K.NQLESIAYSLK.N
*	062707-cortner-GSTAP15c.13641.13641.3	4.30777	3.321	2135.24	2134.3	4791.9	5	-5.83155e-05	31.6	3	K.NTISEAGDKLEQADKDAVTK.K
*	062707-cortner-GSTAP15c.20510.20510.3	7.87922	2.269	1752.95	1751.89	8299.1	1	0	46.7	1	K.AEETIAWLDSNTTATK.E
	062707-cortner-GSTAP15a.25026.25026.2	5.03599	2.986	2252.19	2249.39	6008	2	-3.43432e-05	34.8	1	A.APGGFPGGAPPAPEAEGPTVEEVD.-
YAL005C	43	359	0.637	642	69768	5.1	U	SSA1 SGDID:S000000004, Chr I from 141433-139505, reverse complement, Verified ORF, "ATPase involved in protein folding and nuclear localization signal (NLS)-directed nuclear transport; member of heat shock protein 70 (HSP70) family; forms a chaperone complex with Ydj1p; localized to the nucleus, cytoplasm, and cell wall"
	062707-cortner-GSTAP15a.23020.23020.2	5.52047	2.811	1010.21	1010.13	7546.2	1	0	88.9	2	K.AVGIDLGTTY.S
	062707-cortner-GSTAP15c.19947.19947.2	6.64259	2.505	1564.33	1564.7	7513.2	1	0	82.1	3	K.AVGIDLGTTYSCVAH.F
	062707-cortner-GSTAP15a.06345.06345.2	7.40021	2.351	1216.95	1215.31	5808.9	1	0	95	11	R.VDIIANDQGNR.T
*	062707-cortner-GSTAP15c.19818.19818.2	8.75262	2.143	1472.49	1472.59	3953.6	1	0	79.2	4	R.TTPSFVAFTDTER.L
	062707-cortner-GSTAP15c.18933.18933.3	5.87506	2.702	1730.84	1730.01	3391.6	22	0	37.5	27	K.LIDVDGKPQIQVEFK.G
	062707-cortner-GSTAP15b.18940.18940.3	2.24036	5.464	1787.96	1787.07	3023.8	5	-0.000463376	36.7	1	K.LIDVDGKPQIQVEFKG.E
	062707-cortner-GSTAP15a.19962.19962.3	3.31212	4.019	1813.43	1811.16	3838.6	1	-0.00016596	36.7	2	K.NFTPEQISSMVLGKMK.E
	062707-cortner-GSTAP15b.05621.05621.2	3.83882	3.605	1328.23	1328.52	2524.7	12	-5.83155e-05	63.6	1	K.MKETAESYLGAK.V
	062707-cortner-GSTAP15a.06814.06814.2	6.34174	2.577	1069.85	1069.16	5922.5	2	0	72.2	58	K.ETAESYLGAK.V
	062707-cortner-GSTAP15b.21495.21495.2	8.91009	2.122	1895.57	1896.07	3613.2	1	0	65.6	6	K.VNDAVVTVPAYFNDSQR.Q
	062707-cortner-GSTAP15c.21528.21528.3	5.34384	2.871	1897.91	1896.07	4051.7	1	0	39.1	5	K.VNDAVVTVPAYFNDSQR.Q
	062707-cortner-GSTAP15a.22670.22670.2	6.56323	2.524	1200.89	1200.38	9235	2	0	59.1	4	K.DAGTIAGLNVLR.I
	062707-cortner-GSTAP15b.20862.20862.2	5.47098	2.828	1247.71	1247.43	5695.6	1	0	86.4	9	R.IINEPTAAAIAY.G
	062707-cortner-GSTAP15b.23261.23261.2	9.40225	2.064	1660.71	1660.91	4831.5	1	0	80	4	R.IINEPTAAAIAYGLDK.K
	062707-cortner-GSTAP15a.23618.23618.3	6.23071	2.605	1663.16	1660.91	8605.8	1	0	40	2	R.IINEPTAAAIAYGLDK.K
	062707-cortner-GSTAP15a.25347.25347.2	6.10798	2.637	1787.77	1789.08	6697.3	1	0	59.4	2	R.IINEPTAAAIAYGLDKK.G
	062707-cortner-GSTAP15b.06422.06422.3	8.09119	2.236	1677.23	1676.7	3131.4	1	0	48.3	24	K.ATAGDTHLGGEDFDNR.L
	062707-cortner-GSTAP15c.14663.14663.2	6.76928	2.477	1275.55	1275.49	7466.2	1	0	83.3	7	R.LVNHFIQEFK.R
	062707-cortner-GSTAP15c.14654.14654.3	5.71452	2.75	1277	1275.49	3112.1	1	0	61.1	27	R.LVNHFIQEFK.R
	062707-cortner-GSTAP15a.42284.42284.2	4.39928	3.273	2410.25	2410.59	9834.4	1	-3.43432e-05	31	1	R.TLSSSAQTSVEIDSLFEGIDFY.T
	062707-cortner-GSTAP15c.42748.42748.3	8.45822	2.182	2969.78	2969.23	6367.8	3	0	25	2	R.TLSSSAQTSVEIDSLFEGIDFYTSITR.A
	062707-cortner-GSTAP15a.25845.25845.2	8.04158	2.244	1300.49	1300.42	5523.9	1	0	88.9	25	R.FEELCADLFR.S
	062707-cortner-GSTAP15c.17841.17841.2	6.40012	2.562	1460.59	1460.63	7107.7	1	0	84.6	18	K.SQVDEIVLVGGSTR.I
	062707-cortner-GSTAP15a.17786.17786.3	3.89819	3.565	1460.93	1460.63	8550.8	13	-5.83155e-05	42.3	1	K.SQVDEIVLVGGSTR.I
	062707-cortner-GSTAP15c.14956.14956.2	6.11017	2.637	1057.39	1057.19	3463.9	3	0	81.2	2	K.LVTDYFNGK.E
	062707-cortner-GSTAP15a.23040.23040.2	4.92823	3.029	1647.57	1647.78	8629.6	1	-3.43432e-05	46.9	1	R.SINPDEAVAYGAAVQAA.I
	062707-cortner-GSTAP15a.34419.34419.2	12.1723	1.822	2579.39	2578.79	9815	1	0	54	5	R.SINPDEAVAYGAAVQAAILTGDESSK.T
	062707-cortner-GSTAP15a.34540.34540.3	9.85001	2.015	2580.26	2578.79	8387.8	1	0	34	6	R.SINPDEAVAYGAAVQAAILTGDESSK.T
	062707-cortner-GSTAP15a.39023.39023.2	3.02944	4.301	1311.55	1311.56	6661.9	2	-0.000212364	68.2	3	K.TQDLLLLDVAPL.S
	062707-cortner-GSTAP15a.40643.40643.3	4.87931	3.049	2556.56	2557.02	10127	6	-3.43432e-05	22.9	1	K.TQDLLLLDVAPLSLGIETAGGVMTK.L
*	062707-cortner-GSTAP15c.31602.31602.3	3.97978	3.513	2787.68	2789.12	8920.7	8	-5.83155e-05	25	1	K.KFEIFSTYADNQPGVLIQVFEGER.A
	062707-cortner-GSTAP15c.18837.18837.2	7.00477	2.428	1185.63	1184.38	3961.5	1	0	85	50	K.FELSGIPPAPR.G
	062707-cortner-GSTAP15a.37836.37836.2	5.63882	2.773	2530.85	2531.82	10410.9	2	0	30.4	2	R.GVPQIEVTFDVDSNGILNVSAVEK.G
	062707-cortner-GSTAP15b.42545.42545.3	7.28095	2.373	2532.53	2531.82	9278.7	1	0	31.5	7	R.GVPQIEVTFDVDSNGILNVSAVEK.G
	062707-cortner-GSTAP15c.17452.17452.2	4.58992	3.179	938.53	938.025	3995.8	1	-3.43432e-05	85.7	2	K.NQLESIAY.S
	062707-cortner-GSTAP15c.21028.21028.2	7.35621	2.359	1267.97	1266.44	6217.8	1	0	85	11	K.NQLESIAYSLK.N
*	062707-cortner-GSTAP15b.12446.12446.3	4.50771	3.218	2164.94	2164.33	4609.1	1	-3.43432e-05	36.8	3	K.NTISEAGDKLEQADKDTVTK.K
*	062707-cortner-GSTAP15a.14885.14885.3	6.85276	2.459	1882.34	1882.03	6684.1	1	0	45.3	13	K.KAEETISWLDSNTTASK.E
*	062707-cortner-GSTAP15c.14670.14670.2	5.40756	2.849	1883.21	1882.03	6947.5	1	0	53.1	1	K.KAEETISWLDSNTTASK.E
*	062707-cortner-GSTAP15b.19281.19281.2	8.5478	2.17	1753.45	1753.86	10255.1	2	0	46.7	1	K.AEETISWLDSNTTASK.E
*	062707-cortner-GSTAP15c.20249.20249.2	5.01774	2.993	1374.79	1372.48	3562.6	5	-3.43432e-05	46.9	1	K.LYQAGGAPGGAAGGAPG.G
*	062707-cortner-GSTAP15a.25026.25026.3	10.7488	1.93	3377.78	3377.61	6008	1	0	27	2	K.LYQAGGAPGGAAGGAPGGFPGGAPPAPEAEGPTVEEVD.-
	062707-cortner-GSTAP15a.25026.25026.2	5.03599	2.986	2252.19	2249.39	6008	2	-3.43432e-05	34.8	1	G.APGGFPGGAPPAPEAEGPTVEEVD.-
YOL086C	19	278	0.635	348	36849	6.7	U	ADH1 SGDID:S000005446, Chr XV from 160594-159548, reverse complement, Verified ORF, "Alcohol dehydrogenase, fermentative isozyme active as homo- or heterotetramers; required for the reduction of acetaldehyde to ethanol, the last step in the glycolytic pathway"
*	062707-cortner-GSTAP15a.06797.06797.2	4.49258	3.226	1137.85	1137.28	5353.4	1	-3.43432e-05	66.7	33	K.GVIFYESHGK.L
*	062707-cortner-GSTAP15a.15173.15173.2	3.92384	3.549	1014.51	1014.21	6146.2	1	-5.83155e-05	93.8	20	K.ANELLINVK.Y
	062707-cortner-GSTAP15b.20090.20090.3	6.05939	2.65	2476.97	2476.72	10226.3	2	0	33.8	3	K.YSGVCHTDLHAWHGDWPLPVK.L
	062707-cortner-GSTAP15a.19462.19462.3	6.58707	2.518	2021.3	2020.35	6591.1	1	0	45	2	K.LPLVGGHEGAGVVVGMGENVK.G
	062707-cortner-GSTAP15a.06191.06191.2	4.78252	3.091	837.59	836.963	2539.1	1	-3.43432e-05	92.9	50	K.IGDYAGIK.W
*	062707-cortner-GSTAP15c.31287.31287.3	4.11033	3.433	3266.21	3265.7	6176.4	2	-5.83155e-05	32.3	7	Y.ATADAVQAAHIPQGTDLAQVAPILCAGITVYK.A
*	062707-cortner-GSTAP15b.29494.29494.3	2.93737	4.404	2467.88	2466.85	7626.3	2	-0.000212364	38.6	1	A.HIPQGTDLAQVAPILCAGITVYK.A
*	062707-cortner-GSTAP15c.07176.07176.2	4.36977	3.288	945.43	945.06	2768.8	1	-3.43432e-05	83.3	9	R.VLGIDGGEGK.E
*	062707-cortner-GSTAP15b.18766.18766.3	1.9789	6.053	1621.52	1619.82	2577.9	6	-0.000641422	37.5	1	R.VLGIDGGEGKEELFR.S
*	062707-cortner-GSTAP15a.27179.27179.2	4.73678	3.111	1313.69	1313.49	5307	1	-3.43432e-05	81.8	13	R.SIGGEVFIDFTK.E
*	062707-cortner-GSTAP15a.10815.10815.2	1.58784	7.298	1071.99	1072.29	6172.2	11	-0.000939467	72.2	1	K.EKDIVGAVLK.A
*	062707-cortner-GSTAP15c.17004.17004.2	2.73172	4.661	814.99	815.001	2170.5	55	-0.000309712	78.6	1	K.DIVGAVLK.A
*	062707-cortner-GSTAP15a.20616.20616.3	6.3739	2.569	2313.95	2313.49	6263.4	2	0	27.2	16	K.ATDGGAHGVINVSVSEAAIEASTR.Y
*	062707-cortner-GSTAP15b.20436.20436.2	8.761	2.141	2314.77	2313.49	9945.6	1	0	58.7	2	K.ATDGGAHGVINVSVSEAAIEASTR.Y
*	062707-cortner-GSTAP15a.15947.15947.2	5.28619	2.892	1388.23	1387.64	6126.4	1	0	53.6	1	R.ANGTTVLVGMPAGAK.C
*	062707-cortner-GSTAP15c.14475.14475.2	6.65372	2.503	1356.37	1356.45	7530.8	1	0	90	20	K.CCSDVFNQVVK.S
	062707-cortner-GSTAP15c.15940.15940.2	7.16228	2.396	1253.39	1252.41	6378.2	1	0	86.4	20	K.SISIVGSYVGNR.A
	062707-cortner-GSTAP15a.22331.22331.2	5.15586	2.94	969.05	969.085	5346.7	1	0	92.9	18	R.EALDFFAR.G
*	062707-cortner-GSTAP15a.23993.23993.2	6.65334	2.503	1448.53	1448.7	5465.1	1	0	75	60	K.VVGLSTLPEIYEK.M
YDL182W	26	236	0.629	428	47099	7.3	U	LYS20 SGDID:S000002341, Chr IV from 133438-134724, Verified ORF, "Homocitrate synthase isozyme, catalyzes the condensation of acetyl-CoA and alpha-ketoglutarate to form homocitrate, which is the first step in the lysine biosynthesis pathway; highly similar to the other isozyme, Lys21p"
*	062707-cortner-GSTAP15a.28481.28481.3	3.75575	3.663	2438.21	2437.72	7706	3	-5.83155e-05	29.8	1	Y.AAKPGDYLSNVNNFQLIDSTLR.E
*	062707-cortner-GSTAP15c.30626.30626.2	4.77162	3.096	2166.93	2167.38	7981.7	1	-3.43432e-05	63.9	11	K.PGDYLSNVNNFQLIDSTLR.E
*	062707-cortner-GSTAP15c.30610.30610.3	3.6575	3.734	2168.09	2167.38	7311.4	1	-5.83155e-05	45.8	15	K.PGDYLSNVNNFQLIDSTLR.E
	062707-cortner-GSTAP15c.21576.21576.2	4.05229	3.468	1207.57	1207.37	7124.3	1	-5.83155e-05	83.3	5	N.NFQLIDSTLR.E
	062707-cortner-GSTAP15a.24472.24472.2	6.79197	2.472	1634.33	1633.71	8237.5	1	0	69.2	6	R.EGEQFANAFFDTEK.K
	062707-cortner-GSTAP15b.32272.32272.3	7.49611	2.334	2414.15	2413.6	6934.3	1	0	44	14	R.ALDDFGVDYIELTSPVASEQSR.K
	062707-cortner-GSTAP15c.31960.31960.2	8.22338	2.216	2414.93	2413.6	8487.5	1	0	54.8	18	R.ALDDFGVDYIELTSPVASEQSR.K
	062707-cortner-GSTAP15b.03479.03479.2	2.09661	5.77	1025.15	1024.09	6394.8	1	-0.00055247	85.7	1	R.KDCEAICK.L
	062707-cortner-GSTAP15a.23495.23495.2	8.40691	2.189	1745.59	1745.97	7649.5	1	0	73.5	36	K.VAVETGVDGVDVVIGTSK.F
	062707-cortner-GSTAP15c.21284.21284.2	5.53364	2.807	1122.69	1121.32	5972.9	1	0	88.9	12	K.SAVEVIEFVK.S
	062707-cortner-GSTAP15c.05568.05568.2	3.22309	4.103	974.73	975.003	5037.6	1	-0.00016596	92.9	12	R.FSSEDSFR.S
	062707-cortner-GSTAP15a.33335.33335.2	5.65026	2.77	1293.47	1293.5	5631.1	1	0	75	5	R.SDLVDLLNIYK.T
	062707-cortner-GSTAP15b.09555.09555.2	6.1095	2.637	1330.41	1330.45	8132.2	1	0	75	12	R.VGIADTVGCANPR.Q
	062707-cortner-GSTAP15a.17206.17206.3	1.71527	6.83	2406.11	2407.45	3886.4	1	-0.000856535	26.2	1	K.SVVSCDIECHFHNDTGCAIAN.A
	062707-cortner-GSTAP15b.21155.21155.3	3.13291	4.192	2642.81	2641.71	4503.9	1	-0.000192044	29.5	5	K.SVVSCDIECHFHNDTGCAIANAY.T
	062707-cortner-GSTAP15c.27886.27886.3	10.3786	1.964	3398.36	3397.54	8586.7	1	0	33.3	2	K.SVVSCDIECHFHNDTGCAIANAYTALEGGAR.L
	062707-cortner-GSTAP15a.27177.27177.2	6.00347	2.666	1271.65	1271.5	6679.4	1	0	81.8	20	R.LIDVSVLGIGER.N
*	062707-cortner-GSTAP15b.14220.14220.2	3.38975	3.95	1106.67	1107.35	7634.9	1	-0.000143529	83.3	1	R.MIVAAPDYVK.S
	062707-cortner-GSTAP15a.42328.42328.3	2.70978	4.69	2772.89	2772.13	6750.3	1	-0.000309712	29.2	1	K.IRDIENLVADAVEVNIPFNNPITGF.C
	062707-cortner-GSTAP15a.44312.44312.2	6.18906	2.616	2502.61	2502.78	5500.8	1	0	54.5	4	R.DIENLVADAVEVNIPFNNPITGF.C
	062707-cortner-GSTAP15c.12314.12314.2	1.84746	6.413	903.67	903.069	2972.9	31	-0.000774869	78.6	1	R.LTGWNAIK.A
	062707-cortner-GSTAP15a.21693.21693.2	5.38718	2.856	1630.53	1629.81	7881.7	1	0	76.9	32	R.VDQLNLNLTDDQIK.E
*	062707-cortner-GSTAP15a.26054.26054.2	4.35093	3.298	1333.57	1332.49	3041	1	-3.43432e-05	72.7	12	R.SLNIDDVDSIIK.N
*	062707-cortner-GSTAP15b.12724.12724.3	3.54027	3.825	1629.44	1628.83	8422.6	3	-5.83155e-05	39.3	4	K.NFHAEVSTPQVLSAK.K
*	062707-cortner-GSTAP15b.13420.13420.3	2.44034	5.098	1670.69	1669.87	6613.5	1	-0.000424016	36.7	1	K.KNDSDVPELATIPAAK.R
*	062707-cortner-GSTAP15c.17453.17453.2	6.84745	2.46	1542.69	1541.7	3775.5	1	0	60.7	4	K.NDSDVPELATIPAAK.R
YMR315W	15	53	0.622	349	38216	6.6	U	YMR315W SGDID:S000004932, Chr XIII from 902799-903848, Uncharacterized ORF, "Putative protein of unknown function; green fluorescent protein (GFP)-fusion protein localizes to the cytoplasm and nucleus; YMR315W is not an essential gene"
*	062707-cortner-GSTAP15c.27872.27872.2	3.37151	3.966	1501.83	1501.77	6565.9	1	-0.00016596	82.1	5	M.SPLNVGIVGTGIFAR.D
*	062707-cortner-GSTAP15c.09618.09618.2	2.33328	5.286	1362.23	1361.5	5125.2	10	-0.000442907	60	3	R.HLPSYQEFPDK.F
*	062707-cortner-GSTAP15a.39879.39879.3	7.00493	2.428	3676.82	3674.05	8825.6	1	0	27.4	8	K.VYDNLDEILNDPHVDYIDALLPAQFNADIVEK.A
*	062707-cortner-GSTAP15b.12176.12176.3	5.67906	2.761	1978.64	1977.36	4787.5	1	0	41.7	1	K.AGKPVILEKPIAANLDQAK.E
*	062707-cortner-GSTAP15b.38870.38870.3	2.14801	5.655	2229.8	2230.53	6184.7	1	-0.000533239	43.4	1	K.IAESTPLPVGVAENWLYLPC.I
*	062707-cortner-GSTAP15b.38810.38810.2	4.61439	3.167	2231.67	2230.53	3470.1	1	-3.43432e-05	60.5	5	K.IAESTPLPVGVAENWLYLPC.I
*	062707-cortner-GSTAP15b.18970.18970.3	4.06881	3.458	2117.57	2115.4	9615.4	1	-5.83155e-05	34.2	1	K.IGPVVAFTHNSTGPFVTQNK.Y
*	062707-cortner-GSTAP15b.10930.10930.2	2.12592	5.704	941.59	941.075	2549	42	-0.00055247	83.3	1	K.YLTTTWR.Q
*	062707-cortner-GSTAP15a.26469.26469.2	5.11828	2.954	1464.57	1464.66	7042.7	1	-3.43432e-05	80.8	5	R.SGADDIVFATVQLK.N
*	062707-cortner-GSTAP15a.26451.26451.3	1.79963	6.557	1464.89	1464.66	8107.6	3	-0.000818435	46.2	3	R.SGADDIVFATVQLK.N
*	062707-cortner-GSTAP15b.22932.22932.2	6.34395	2.576	1766.51	1764.93	9755.5	1	0	65.6	3	K.EVIGSFTYGSAFGATEK.S
*	062707-cortner-GSTAP15a.12086.12086.2	2.06662	5.839	1151.23	1149.24	5016	6	-0.00055247	65	1	K.NGTVTVDLSDK.K
*	062707-cortner-GSTAP15c.12674.12674.2	4.43815	3.253	1580.27	1580.65	5820.9	1	-3.43432e-05	57.1	13	K.LGGSAEDNGDEQIFK.V
*	062707-cortner-GSTAP15c.26638.26638.3	3.4038	3.938	2470.73	2469.63	6934.5	7	-0.000143529	28.6	1	K.VDNDESFGVNAEFLNFHEAVSK.K
*	062707-cortner-GSTAP15c.17554.17554.3	4.02607	3.484	1630.85	1630.85	4800.1	1	-5.83155e-05	50	2	R.TAFHHLACVDAFLK.S
YBR143C	31	139	0.618	437	49006	5	U	SUP45 SGDID:S000000347, Chr II from 532176-530863, reverse complement, Verified ORF, "Polypeptide release factor involved in translation termination; mutant form acts as a recessive omnipotent suppressor"
*	062707-cortner-GSTAP15c.12017.12017.2	6.89674	2.45	1443.45	1443.61	8276.2	1	0	87.5	3	K.MLTDEYGTASNIK.S
*	062707-cortner-GSTAP15a.21209.21209.2	6.22377	2.607	1376.59	1376.59	8925.4	1	0	75	17	R.LSVLSAITSTQQK.L
*	062707-cortner-GSTAP15b.20925.20925.3	3.47938	3.874	1377.41	1376.59	9625.2	1	-5.83155e-05	50	1	R.LSVLSAITSTQQK.L
*	062707-cortner-GSTAP15b.23902.23902.2	7.57221	2.321	1768.61	1767.94	6763.2	1	0	66.7	5	K.NGLVLYCGDIITEDGK.E
*	062707-cortner-GSTAP15c.23892.23892.3	6.35291	2.574	2661.29	2660.01	7710.1	1	0	40.5	1	K.KVTFDIEPYKPINTSLYLCDNK.F
*	062707-cortner-GSTAP15a.29674.29674.2	3.76616	3.655	1901.15	1901.17	8390.8	1	-5.83155e-05	46.7	3	K.VTFDIEPYKPINTSLY.L
*	062707-cortner-GSTAP15a.27653.27653.2	5.70493	2.753	2530.71	2531.83	6930.2	1	0	47.5	1	K.VTFDIEPYKPINTSLYLCDNK.F
*	062707-cortner-GSTAP15c.27063.27063.3	7.75799	2.289	2532.53	2531.83	9712.6	1	0	46.2	15	K.VTFDIEPYKPINTSLYLCDNK.F
*	062707-cortner-GSTAP15c.15212.15212.2	1.73642	6.759	1441.29	1438.59	3898.6	4	-0.00083561	63.6	1	K.PINTSLYLCDNK.F
*	062707-cortner-GSTAP15a.25911.25911.2	7.18163	2.392	1746.65	1745.93	10613.9	1	0	85.7	5	K.FHTEVLSELLQADDK.F
*	062707-cortner-GSTAP15b.25485.25485.3	4.56968	3.188	1746.92	1745.93	6694.3	1	-3.43432e-05	48.2	12	K.FHTEVLSELLQADDK.F
*	062707-cortner-GSTAP15b.34288.34288.2	6.56979	2.522	2190.95	2191.47	2178	1	0	45	1	K.FGFIVMDGQGTLFGSVSGNTR.T
*	062707-cortner-GSTAP15c.15377.15377.2	2.71272	4.686	820.63	819.976	3508.1	3	-0.000309712	100	7	K.FTVDLPK.K
*	062707-cortner-GSTAP15a.15702.15702.2	5.53056	2.808	1676.41	1676.91	7890.8	1	0	75	1	R.KVAEVAVQNFITNDK.V
*	062707-cortner-GSTAP15c.15507.15507.3	4.47706	3.234	1677.17	1676.91	8844.2	1	-3.43432e-05	55.4	9	R.KVAEVAVQNFITNDK.V
*	062707-cortner-GSTAP15b.19780.19780.3	2.97032	4.367	1548.8	1548.74	8674.1	5	-0.000212364	42.3	1	K.VAEVAVQNFITNDK.V
*	062707-cortner-GSTAP15b.19772.19772.2	5.47724	2.826	1550.47	1548.74	10244	1	0	73.1	2	K.VAEVAVQNFITNDK.V
*	062707-cortner-GSTAP15b.18950.18950.2	6.18786	2.616	1093.41	1092.28	4729.7	1	0	85	6	K.GLILAGSADFK.T
*	062707-cortner-GSTAP15b.10631.10631.2	2.15328	5.644	864.33	863.946	4259.5	5	-0.000509296	83.3	1	K.SELFDPR.L
*	062707-cortner-GSTAP15c.42736.42736.3	4.9442	3.023	3109.4	3109.46	8244	3	-3.43432e-05	21.6	1	K.VISIVDVSYGGENGFNQAIELSAEALANVK.Y
*	062707-cortner-GSTAP15c.24940.24940.2	5.81168	2.721	1856.87	1858.06	10089.9	1	0	70	4	K.KLLEAYFDEISQDTGK.F
*	062707-cortner-GSTAP15c.24930.24930.3	2.80786	4.561	1858.79	1858.06	9329.2	2	-0.000236368	40	2	K.KLLEAYFDEISQDTGK.F
*	062707-cortner-GSTAP15c.27956.27956.2	7.12108	2.404	1729.59	1729.88	8352.3	1	0	71.4	5	K.LLEAYFDEISQDTGK.F
*	062707-cortner-GSTAP15b.28092.28092.3	4.63961	3.155	1730	1729.88	5666.2	7	-3.43432e-05	44.6	2	K.LLEAYFDEISQDTGK.F
*	062707-cortner-GSTAP15a.17721.17721.2	5.54285	2.804	1232.43	1232.34	4080.8	1	0	83.3	11	K.FCYGIDDTLK.A
*	062707-cortner-GSTAP15a.12018.12018.2	3.17506	4.15	916.29	916.062	2782.9	10	-0.00016596	81.2	2	K.ALDLGAVEK.L
*	062707-cortner-GSTAP15a.27849.27849.2	5.96786	2.676	1347.59	1347.6	6874.2	1	0	85	6	K.LIVFENLETIR.Y
*	062707-cortner-GSTAP15a.39052.39052.3	7.36504	2.358	2595.47	2594.9	9905.5	1	0	34.1	4	K.ATGQEMDVVSEEPLIEWLAANYK.N
*	062707-cortner-GSTAP15a.38998.38998.2	8.19406	2.22	2595.71	2594.9	5793.8	1	0	47.7	3	K.ATGQEMDVVSEEPLIEWLAANYK.N
*	062707-cortner-GSTAP15a.26780.26780.2	5.82325	2.717	1356.49	1356.52	6809.2	1	0	86.4	5	K.NFGATLEFITDK.S
*	062707-cortner-GSTAP15c.31278.31278.2	6.73956	2.484	1886.07	1886.13	11544.8	1	0	44.4	2	K.SSEGAQFVTGFGGIGAMLR.Y
YDL229W	39	399	0.613	613	66602	5.4	U	SSB1 SGDID:S000002388, Chr IV from 44066-45907, Verified ORF, "Cytoplasmic ATPase that is a ribosome-associated molecular chaperone, functions with J-protein partner Zuo1p; may be involved in folding of newly-made polypeptide chains; member of the HSP70 family; interacts with phosphatase subunit Reg1p"
	062707-cortner-GSTAP15a.21830.21830.3	6.48525	2.542	2228.6	2228.34	4162	1	0	36.8	3	Y.SCVATYESSVEIIANEQGNR.V
	062707-cortner-GSTAP15c.18420.18420.3	4.83503	3.068	1981.7	1981.13	7767	2	-3.43432e-05	42.6	2	C.VATYESSVEIIANEQGNR.V
*	062707-cortner-GSTAP15c.21010.21010.2	7.34828	2.361	1482.51	1480.66	5337.8	1	0	70.8	12	R.VTPSFVAFTPEER.L
	062707-cortner-GSTAP15b.03605.03605.2	2.88395	4.467	1125.79	1124.19	4854	1	-0.000212364	81.2	1	R.RFDDESVQK.D
	062707-cortner-GSTAP15a.30225.30225.2	10.1249	1.988	2161.61	2161.41	5951	1	0	69.4	8	K.VIDVDGNPVIEVQYLEETK.T
	062707-cortner-GSTAP15b.29727.29727.3	8.13369	2.229	2161.94	2161.41	7213.2	1	0	54.2	3	K.VIDVDGNPVIEVQYLEETK.T
	062707-cortner-GSTAP15a.29116.29116.2	7.52903	2.328	1554.71	1552.83	6743.1	1	0	80.8	3	K.TFSPQEISAMVLTK.M
	062707-cortner-GSTAP15c.22125.22125.3	7.70922	2.297	1566.2	1565.77	6661	1	0	50	5	K.AVITVPAYFNDAQR.Q
	062707-cortner-GSTAP15b.22184.22184.2	7.29747	2.37	1566.41	1565.77	2442.2	1	0	69.2	18	K.AVITVPAYFNDAQR.Q
	062707-cortner-GSTAP15a.22444.22444.2	2.79626	4.576	1081.69	1082.16	8490.5	12	-0.000261142	75	1	V.PAYFNDAQR.Q
	062707-cortner-GSTAP15c.21050.21050.2	7.00355	2.428	1187.91	1186.35	5576.5	1	0	90.9	27	K.DAGAISGLNVLR.I
	062707-cortner-GSTAP15b.20862.20862.2	5.47098	2.828	1247.71	1247.43	5695.6	1	0	86.4	9	R.IINEPTAAAIAY.G
	062707-cortner-GSTAP15c.25016.25016.2	9.95339	2.005	1730.59	1731	6357.7	1	0	73.5	4	R.IINEPTAAAIAYGLGAGK.S
	062707-cortner-GSTAP15c.25019.25019.3	7.3244	2.365	1731.86	1731	9380.6	1	0	54.4	3	R.IINEPTAAAIAYGLGAGK.S
	062707-cortner-GSTAP15a.35657.35657.3	5.5569	2.8	1941.5	1941.24	9786.2	1	0	36.8	4	R.HVLIFDLGGGTFDVSLLH.I
	062707-cortner-GSTAP15a.22013.22013.3	9.2525	2.081	2420.27	2419.57	8088.5	1	0	39.3	14	K.STSGNTHLGGQDFDTNLLEHFK.A
	062707-cortner-GSTAP15a.22410.22410.3	4.00398	3.498	1974.65	1973.15	5996	4	-5.83155e-05	40.6	2	N.THLGGQDFDTNLLEHFK.A
	062707-cortner-GSTAP15c.25318.25318.3	3.97734	3.514	1735.49	1734.91	3812.2	6	-5.83155e-05	39.3	1	H.LGGQDFDTNLLEHFK.A
	062707-cortner-GSTAP15b.08988.08988.2	6.99983	2.429	1064.43	1063.11	6177.5	1	0	94.4	12	K.TGLDISDDAR.A
	062707-cortner-GSTAP15b.36290.36290.3	11.4284	1.875	2966.12	2965.15	8764.9	1	0	37.5	38	R.TLSSVTQTTVEVDSLFDGEDFESSLTR.A
	062707-cortner-GSTAP15c.23052.23052.2	7.46978	2.339	1168.51	1168.34	4628.9	1	0	88.9	21	R.FEDLNAALFK.S
	062707-cortner-GSTAP15b.17889.17889.2	4.62334	3.163	1243.43	1243.44	3308.1	1	-3.43432e-05	75	17	K.STLEPVEQVLK.D
	062707-cortner-GSTAP15a.17892.17892.2	6.66662	2.5	1461.25	1460.63	5278.9	1	0	84.6	34	K.SQIDEVVLVGGSTR.I
	062707-cortner-GSTAP15b.24398.24398.2	6.76614	2.478	1044.75	1042.18	3155.7	1	0	87.5	9	K.LLSDFFDGK.Q
	062707-cortner-GSTAP15b.30261.30261.3	10.4433	1.958	2895.44	2895.11	12354.3	1	0	35.7	21	K.SINPDEAVAYGAAVQGAILTGQSTSDETK.D
	062707-cortner-GSTAP15a.04536.04536.2	3.45627	3.893	875.39	874.025	5530.8	20	-8.67009e-05	71.4	3	R.NTTVPTIK.R
*	062707-cortner-GSTAP15c.21123.21123.2	9.54991	2.047	2464.57	2464.62	7731.4	1	0	50	3	R.TFTTCADNQTTVQFPVYQGER.V
*	062707-cortner-GSTAP15a.21449.21449.3	9.10988	2.098	2465	2464.62	6870.3	1	0	42.5	14	R.TFTTCADNQTTVQFPVYQGER.V
	062707-cortner-GSTAP15b.27192.27192.2	6.53476	2.53	1279.03	1279.43	5254.6	1	0	80	7	K.ENTLLGEFDLK.N
	062707-cortner-GSTAP15a.09011.09011.2	6.6428	2.505	1220.69	1219.34	5546.8	1	0	81.8	7	K.SSNITISNAVGR.L
	062707-cortner-GSTAP15a.05152.05152.2	5.30135	2.886	1096.93	1096.24	5395.3	4	0	75	1	K.MVNQAEEFK.A
	062707-cortner-GSTAP15a.31137.31137.3	9.15063	2.093	2168.3	2167.42	4999.9	1	0	44.7	20	R.LESYVASIEQTVTDPVLSSK.L
	062707-cortner-GSTAP15a.31139.31139.2	10.3972	1.962	2168.69	2167.42	7574.8	1	0	60.5	22	R.LESYVASIEQTVTDPVLSSK.L
	062707-cortner-GSTAP15c.19242.19242.2	5.92071	2.689	1674.61	1674.89	8543.2	1	0	60	10	Y.VASIEQTVTDPVLSSK.L
	062707-cortner-GSTAP15a.36765.36765.3	7.92667	2.262	2630.48	2627.91	7428.2	1	0	41.7	2	K.SKIEAALSDALAALQIEDPSADELR.K
	062707-cortner-GSTAP15b.33376.33376.3	4.67367	3.14	2755.82	2756.08	7227.4	1	-3.43432e-05	30	3	K.SKIEAALSDALAALQIEDPSADELRK.A
	062707-cortner-GSTAP15a.36554.36554.3	8.22773	2.215	2413.49	2412.66	10254.2	1	0	43.2	4	K.IEAALSDALAALQIEDPSADELR.K
	062707-cortner-GSTAP15c.35168.35168.2	9.75944	2.025	2414.07	2412.66	6616.7	1	0	50	8	K.IEAALSDALAALQIEDPSADELR.K
	062707-cortner-GSTAP15b.32304.32304.3	8.51093	2.175	2541.2	2540.83	4854.2	1	0	42.4	23	K.IEAALSDALAALQIEDPSADELRK.A
YNL209W	39	383	0.613	613	66595	5.5	U	SSB2 SGDID:S000005153, Chr XIV from 252060-253901, Verified ORF, "Cytoplasmic ATPase that is a ribosome-associated molecular chaperone, functions with J-protein partner Zuo1p; may be involved in the folding of newly-synthesized polypeptide chains; member of the HSP70 family; homolog of SSB1"
	062707-cortner-GSTAP15a.21830.21830.3	6.48525	2.542	2228.6	2228.34	4162	1	0	36.8	3	Y.SCVATYESSVEIIANEQGNR.V
	062707-cortner-GSTAP15c.18420.18420.3	4.83503	3.068	1981.7	1981.13	7767	2	-3.43432e-05	42.6	2	C.VATYESSVEIIANEQGNR.V
*	062707-cortner-GSTAP15a.20432.20432.3	4.6361	3.157	1480.73	1479.68	4783	1	-3.43432e-05	50	1	R.VTPSFVAFTPQER.L
*	062707-cortner-GSTAP15c.20248.20248.2	6.27744	2.593	1481.43	1479.68	4943.4	1	0	75	5	R.VTPSFVAFTPQER.L
	062707-cortner-GSTAP15b.03605.03605.2	2.88395	4.467	1125.79	1124.19	4854	1	-0.000212364	81.2	1	R.RFDDESVQK.D
	062707-cortner-GSTAP15a.30225.30225.2	10.1249	1.988	2161.61	2161.41	5951	1	0	69.4	8	K.VIDVDGNPVIEVQYLEETK.T
	062707-cortner-GSTAP15b.29727.29727.3	8.13369	2.229	2161.94	2161.41	7213.2	1	0	54.2	3	K.VIDVDGNPVIEVQYLEETK.T
	062707-cortner-GSTAP15a.29116.29116.2	7.52903	2.328	1554.71	1552.83	6743.1	1	0	80.8	3	K.TFSPQEISAMVLTK.M
	062707-cortner-GSTAP15c.22125.22125.3	7.70922	2.297	1566.2	1565.77	6661	1	0	50	5	K.AVITVPAYFNDAQR.Q
	062707-cortner-GSTAP15b.22184.22184.2	7.29747	2.37	1566.41	1565.77	2442.2	1	0	69.2	18	K.AVITVPAYFNDAQR.Q
	062707-cortner-GSTAP15a.22444.22444.2	2.79626	4.576	1081.69	1082.16	8490.5	12	-0.000261142	75	1	V.PAYFNDAQR.Q
	062707-cortner-GSTAP15c.21050.21050.2	7.00355	2.428	1187.91	1186.35	5576.5	1	0	90.9	27	K.DAGAISGLNVLR.I
	062707-cortner-GSTAP15b.20862.20862.2	5.47098	2.828	1247.71	1247.43	5695.6	1	0	86.4	9	R.IINEPTAAAIAY.G
	062707-cortner-GSTAP15c.25016.25016.2	9.95339	2.005	1730.59	1731	6357.7	1	0	73.5	4	R.IINEPTAAAIAYGLGAGK.S
	062707-cortner-GSTAP15c.25019.25019.3	7.3244	2.365	1731.86	1731	9380.6	1	0	54.4	3	R.IINEPTAAAIAYGLGAGK.S
	062707-cortner-GSTAP15a.35657.35657.3	5.5569	2.8	1941.5	1941.24	9786.2	1	0	36.8	4	R.HVLIFDLGGGTFDVSLLH.I
	062707-cortner-GSTAP15a.22013.22013.3	9.2525	2.081	2420.27	2419.57	8088.5	1	0	39.3	14	K.STSGNTHLGGQDFDTNLLEHFK.A
	062707-cortner-GSTAP15a.22410.22410.3	4.00398	3.498	1974.65	1973.15	5996	4	-5.83155e-05	40.6	2	N.THLGGQDFDTNLLEHFK.A
	062707-cortner-GSTAP15c.25318.25318.3	3.97734	3.514	1735.49	1734.91	3812.2	6	-5.83155e-05	39.3	1	H.LGGQDFDTNLLEHFK.A
	062707-cortner-GSTAP15b.08988.08988.2	6.99983	2.429	1064.43	1063.11	6177.5	1	0	94.4	12	K.TGLDISDDAR.A
	062707-cortner-GSTAP15b.36290.36290.3	11.4284	1.875	2966.12	2965.15	8764.9	1	0	37.5	38	R.TLSSVTQTTVEVDSLFDGEDFESSLTR.A
	062707-cortner-GSTAP15c.23052.23052.2	7.46978	2.339	1168.51	1168.34	4628.9	1	0	88.9	21	R.FEDLNAALFK.S
	062707-cortner-GSTAP15b.17889.17889.2	4.62334	3.163	1243.43	1243.44	3308.1	1	-3.43432e-05	75	17	K.STLEPVEQVLK.D
	062707-cortner-GSTAP15a.17892.17892.2	6.66662	2.5	1461.25	1460.63	5278.9	1	0	84.6	34	K.SQIDEVVLVGGSTR.I
	062707-cortner-GSTAP15b.24398.24398.2	6.76614	2.478	1044.75	1042.18	3155.7	1	0	87.5	9	K.LLSDFFDGK.Q
	062707-cortner-GSTAP15b.30261.30261.3	10.4433	1.958	2895.44	2895.11	12354.3	1	0	35.7	21	K.SINPDEAVAYGAAVQGAILTGQSTSDETK.D
	062707-cortner-GSTAP15a.04536.04536.2	3.45627	3.893	875.39	874.025	5530.8	20	-8.67009e-05	71.4	3	R.NTTVPTIK.R
*	062707-cortner-GSTAP15b.22366.22366.2	9.81404	2.019	2421.55	2419.61	7824.1	1	0	52.5	7	R.TFTTVSDNQTTVQFPVYQGER.V
	062707-cortner-GSTAP15b.27192.27192.2	6.53476	2.53	1279.03	1279.43	5254.6	1	0	80	7	K.ENTLLGEFDLK.N
	062707-cortner-GSTAP15a.09011.09011.2	6.6428	2.505	1220.69	1219.34	5546.8	1	0	81.8	7	K.SSNITISNAVGR.L
	062707-cortner-GSTAP15a.05152.05152.2	5.30135	2.886	1096.93	1096.24	5395.3	4	0	75	1	K.MVNQAEEFK.A
	062707-cortner-GSTAP15a.31137.31137.3	9.15063	2.093	2168.3	2167.42	4999.9	1	0	44.7	20	R.LESYVASIEQTVTDPVLSSK.L
	062707-cortner-GSTAP15a.31139.31139.2	10.3972	1.962	2168.69	2167.42	7574.8	1	0	60.5	22	R.LESYVASIEQTVTDPVLSSK.L
	062707-cortner-GSTAP15c.19242.19242.2	5.92071	2.689	1674.61	1674.89	8543.2	1	0	60	10	Y.VASIEQTVTDPVLSSK.L
	062707-cortner-GSTAP15a.36765.36765.3	7.92667	2.262	2630.48	2627.91	7428.2	1	0	41.7	2	K.SKIEAALSDALAALQIEDPSADELR.K
	062707-cortner-GSTAP15b.33376.33376.3	4.67367	3.14	2755.82	2756.08	7227.4	1	-3.43432e-05	30	3	K.SKIEAALSDALAALQIEDPSADELRK.A
	062707-cortner-GSTAP15a.36554.36554.3	8.22773	2.215	2413.49	2412.66	10254.2	1	0	43.2	4	K.IEAALSDALAALQIEDPSADELR.K
	062707-cortner-GSTAP15c.35168.35168.2	9.75944	2.025	2414.07	2412.66	6616.7	1	0	50	8	K.IEAALSDALAALQIEDPSADELR.K
	062707-cortner-GSTAP15b.32304.32304.3	8.51093	2.175	2541.2	2540.83	4854.2	1	0	42.4	23	K.IEAALSDALAALQIEDPSADELRK.A
YLR044C	58	542	0.607	563	61495	6.2	U	PDC1 SGDID:S000004034, Chr XII from 234082-232391, reverse complement, Verified ORF, "Major of three pyruvate decarboxylase isozymes, key enzyme in alcoholic fermentation, decarboxylates pyruvate to acetaldehyde; subject to glucose-, ethanol-, and autoregulation; involved in amino acid catabolism"
*	062707-cortner-GSTAP15c.37620.37620.2	2.97116	4.366	1737.09	1734.95	6888.6	7	-0.000212364	40	1	K.QVNVNTVFGLPGDFNL.S
*	062707-cortner-GSTAP15c.36627.36627.2	9.64581	2.037	2291.65	2291.61	4421.7	1	0	57.5	13	K.QVNVNTVFGLPGDFNLSLLDK.I
*	062707-cortner-GSTAP15c.36692.36692.3	7.67763	2.302	2291.9	2291.61	5744.9	1	0	40	6	K.QVNVNTVFGLPGDFNLSLLDK.I
*	062707-cortner-GSTAP15b.36027.36027.2	5.09349	2.963	1950.05	1950.24	3655.4	1	-3.43432e-05	52.9	12	N.VNTVFGLPGDFNLSLLDK.I
	062707-cortner-GSTAP15a.36398.36398.3	2.75615	4.628	1737.47	1737.01	6423.6	1	-0.000286727	40	1	N.TVFGLPGDFNLSLLDK.I
	062707-cortner-GSTAP15c.35163.35163.2	5.40582	2.85	1738.89	1737.01	2937.5	1	0	76.7	4	N.TVFGLPGDFNLSLLDK.I
	062707-cortner-GSTAP15a.29854.29854.2	4.3512	3.298	1389.75	1389.59	2065.8	2	-3.43432e-05	66.7	4	F.GLPGDFNLSLLDK.I
	062707-cortner-GSTAP15c.36660.36660.2	3.54211	3.823	1219.07	1219.38	4615	1	-5.83155e-05	80	1	L.PGDFNLSLLDK.I
	062707-cortner-GSTAP15b.19161.19161.2	9.56475	2.046	1998.63	1999.11	9584.9	1	0	66.7	23	R.WAGNANELNAAYAADGYAR.I
	062707-cortner-GSTAP15b.19179.19179.3	8.29725	2.205	2000.57	1999.11	8454.5	1	0	50	11	R.WAGNANELNAAYAADGYAR.I
	062707-cortner-GSTAP15a.11087.11087.2	3.03801	4.292	1385.39	1385.48	2742	1	-0.000212364	83.3	10	N.ELNAAYAADGYAR.I
*	062707-cortner-GSTAP15b.28749.28749.3	4.61199	3.168	2121.29	2120.38	9702.7	1	-3.43432e-05	36.8	6	N.ISETTAMITDIATAPAEIDR.C
*	062707-cortner-GSTAP15a.29356.29356.2	5.49514	2.82	2121.93	2120.38	5852.9	1	0	57.9	4	N.ISETTAMITDIATAPAEIDR.C
*	062707-cortner-GSTAP15b.13744.13744.2	4.53535	3.205	1386.13	1386.55	6275.2	1	-3.43432e-05	75	8	M.ITDIATAPAEIDR.C
*	062707-cortner-GSTAP15c.15700.15700.2	4.77299	3.095	1341.43	1341.55	5521.9	1	-3.43432e-05	70	1	R.TTYVTQRPVYL.G
*	062707-cortner-GSTAP15b.29402.29402.3	7.93385	2.26	2744.57	2744.21	4603	1	0	39.6	35	R.TTYVTQRPVYLGLPANLVDLNVPAK.L
*	062707-cortner-GSTAP15c.28226.28226.3	3.57128	3.8	2381.06	2378.82	8719.5	3	-5.83155e-05	31	1	Y.VTQRPVYLGLPANLVDLNVPAK.L
	062707-cortner-GSTAP15c.32030.32030.3	4.36883	3.289	1894.82	1894.27	5343.7	1	-3.43432e-05	48.5	32	R.PVYLGLPANLVDLNVPAK.L
	062707-cortner-GSTAP15b.32248.32248.2	5.87577	2.702	1896.15	1894.27	4095.3	1	0	79.4	44	R.PVYLGLPANLVDLNVPAK.L
	062707-cortner-GSTAP15c.27383.27383.2	3.5024	3.855	1534.63	1534.84	5502.2	3	-5.83155e-05	46.4	2	Y.LGLPANLVDLNVPAK.L
	062707-cortner-GSTAP15b.11549.11549.2	2.98418	4.351	968.79	969.169	5228.1	3	-0.000212364	87.5	2	N.LVDLNVPAK.L
*	062707-cortner-GSTAP15c.18965.18965.3	6.93092	2.443	2130.08	2130.42	4782	1	0	41.7	13	K.LLQTPIDMSLKPNDAESEK.E
*	062707-cortner-GSTAP15a.41055.41055.3	7.52629	2.329	3326.03	3325.88	9431.6	1	0	23.3	3	K.LLQTPIDMSLKPNDAESEKEVIDTILALVK.D
*	062707-cortner-GSTAP15c.35996.35996.3	4.37116	3.288	2414.54	2413.77	4658.9	1	-3.43432e-05	44	3	M.SLKPNDAESEKEVIDTILALVK.D
*	062707-cortner-GSTAP15a.37220.37220.3	2.29285	5.361	2327.12	2326.69	3274.2	1	-0.000442907	36.2	1	S.LKPNDAESEKEVIDTILALVK.D
*	062707-cortner-GSTAP15b.39614.39614.3	2.70716	4.694	1873.85	1874.14	10200.8	1	-0.000309712	56.2	3	N.DAESEKEVIDTILALVK.D
*	062707-cortner-GSTAP15a.36482.36482.2	6.82943	2.464	1214.47	1214.49	6542	1	0	75	8	K.EVIDTILALVK.D
*	062707-cortner-GSTAP15b.35572.35572.3	3.34066	3.993	1215.23	1214.49	5935.2	13	-0.00016596	47.5	2	K.EVIDTILALVK.D
*	062707-cortner-GSTAP15b.16541.16541.2	1.69451	6.901	1133.07	1133.22	5507.9	1	-0.000878329	77.8	1	K.NPVILADACC.S
*	062707-cortner-GSTAP15b.10692.10692.3	4.94128	3.024	1377.26	1376.48	5825.9	1	-3.43432e-05	36.4	1	K.NPVILADACCSR.H
*	062707-cortner-GSTAP15c.10905.10905.2	7.8297	2.277	1377.35	1376.48	6771.6	1	0	86.4	41	K.NPVILADACCSR.H
	062707-cortner-GSTAP15c.36744.36744.2	4.9624	3.015	1165.53	1165.38	5914.1	1	-3.43432e-05	77.8	3	K.LIDLTQFPAF.V
*	062707-cortner-GSTAP15b.34466.34466.3	8.04276	2.243	1779.41	1779.15	9699.5	1	0	53.3	3	K.LIDLTQFPAFVTPMGK.G
*	062707-cortner-GSTAP15a.35254.35254.2	8.77128	2.14	1779.65	1779.15	6828.3	1	0	60	4	K.LIDLTQFPAFVTPMGK.G
	062707-cortner-GSTAP15c.00700.00700.2	4.40839	3.268	1039.01	1039.09	3106.3	21	-3.43432e-05	62.5	6	K.GSIDEQHPR.Y
*	062707-cortner-GSTAP15b.12278.12278.3	6.53703	2.53	1598.63	1597.85	4658.7	1	0	44.6	29	R.YGGVYVGTLSKPEVK.E
*	062707-cortner-GSTAP15a.12358.12358.2	7.20198	2.389	1599.53	1597.85	6360.2	1	0	67.9	5	R.YGGVYVGTLSKPEVK.E
*	062707-cortner-GSTAP15c.35478.35478.2	3.43712	3.909	1487.75	1487.69	9659.8	3	-8.67009e-05	50	1	K.EAVESADLILSVGAL.L
*	062707-cortner-GSTAP15a.12285.12285.2	5.19463	2.925	1017.47	1017.21	4171.4	1	0	83.3	44	K.LLTTIADAAK.G
*	062707-cortner-GSTAP15b.04139.04139.2	4.47923	3.233	1058.37	1058.27	3331.2	1	-3.43432e-05	66.7	3	K.GYKPVAVPAR.T
*	062707-cortner-GSTAP15a.07661.07661.2	6.97662	2.433	1338.53	1338.55	5239.8	1	0	69.2	47	R.TPANAAVPASTPLK.Q
*	062707-cortner-GSTAP15b.36888.36888.2	2.62545	4.809	2198.35	2197.41	3146.8	1	-0.000329735	45	1	N.QLGNFLQEGDVVIAETGTSAF.G
*	062707-cortner-GSTAP15b.36940.36940.3	1.45445	7.875	2198.39	2197.41	6228.7	1	-0.000996237	31.2	1	N.QLGNFLQEGDVVIAETGTSAF.G
*	062707-cortner-GSTAP15a.23213.23213.2	4.84231	3.065	1763.67	1763.94	9832.5	1	-3.43432e-05	55.9	6	F.TTGATLGAAFAAEEIDPK.K
*	062707-cortner-GSTAP15b.12407.12407.2	3.22143	4.104	1219.43	1219.34	5141.1	5	-0.00016596	72.7	4	L.GAAFAAEEIDPK.K
	062707-cortner-GSTAP15c.35855.35855.2	5.76231	2.735	1962.39	1962.27	9529.5	1	0	52.9	2	F.IGDGSLQLTVQEISTMIR.W
	062707-cortner-GSTAP15b.36226.36226.3	4.14985	3.41	1963.46	1962.27	8378.2	1	-5.83155e-05	41.2	2	F.IGDGSLQLTVQEISTMIR.W
	062707-cortner-GSTAP15b.29175.29175.2	2.14646	5.659	1024.13	1024.25	4308.8	10	-0.00055247	78.6	1	R.WGLKPYLF.V
	062707-cortner-GSTAP15b.31433.31433.3	4.23977	3.359	2272.88	2271.62	11386.4	168	-5.83155e-05	25	1	R.WGLKPYLFVLNNDGYTIEK.L
	062707-cortner-GSTAP15a.22318.22318.2	4.2682	3.343	1526.59	1526.73	6817.3	1	-5.83155e-05	87.5	18	Y.LFVLNNDGYTIEK.L
	062707-cortner-GSTAP15a.07884.07884.2	4.21935	3.37	1268.05	1266.39	5131	1	-5.83155e-05	90	7	F.VLNNDGYTIEK.L
*	062707-cortner-GSTAP15b.31396.31396.2	5.64253	2.772	1985.67	1986.19	4451.1	1	0	50	2	K.AQYNEIQGWDHLSLLPT.F
*	062707-cortner-GSTAP15c.35520.35520.2	4.83144	3.07	2134.05	2133.37	3814.1	1	-3.43432e-05	50	1	K.AQYNEIQGWDHLSLLPTF.G
*	062707-cortner-GSTAP15a.31655.31655.2	7.24785	2.38	2388.81	2389.67	5995.2	1	0	50	3	K.AQYNEIQGWDHLSLLPTFGAK.D
*	062707-cortner-GSTAP15c.30866.30866.3	7.24361	2.381	2390.66	2389.67	4308.4	1	0	36.2	39	K.AQYNEIQGWDHLSLLPTFGAK.D
*	062707-cortner-GSTAP15a.04550.04550.2	4.07017	3.457	1007.23	1007.09	4767.4	31	-5.83155e-05	68.8	3	R.VATTGEWDK.L
*	062707-cortner-GSTAP15a.37493.37493.2	10.3853	1.963	2288.73	2287.74	4362.5	1	0	63.2	4	R.MIEIMLPVFDAPQNLVEQAK.L
*	062707-cortner-GSTAP15c.36305.36305.3	9.12924	2.095	2289.11	2287.74	6721.7	1	0	47.4	5	R.MIEIMLPVFDAPQNLVEQAK.L
YNL244C	4	7	0.602	108	12312	8	U	SUI1 SGDID:S000005188, Chr XIV from 187497-187171, reverse complement, Verified ORF, "Translation initiation factor eIF1; component of a complex involved in recognition of the initiator codon; modulates translation accuracy at the initiation phase"
*	062707-cortner-GSTAP15c.25857.25857.3	3.05381	4.275	2473.61	2473.57	4434.3	1	-0.000212364	36.9	1	K.SFDPFADTGDDETATSNYIHIR.I
*	062707-cortner-GSTAP15b.18586.18586.2	4.28076	3.336	1693.57	1693.89	4496	1	-5.83155e-05	75	4	K.TLTTVQGVPEEYDLK.R
*	062707-cortner-GSTAP15b.22138.22138.2	1.63337	7.122	1729.49	1729.9	9955.4	2	-0.000920408	42.9	1	K.DPEMGEIIQLQGDQR.A
*	062707-cortner-GSTAP15a.25685.25685.2	4.3977	3.274	1554.27	1553.82	7140.3	1	-3.43432e-05	75	1	K.VCEFMISQLGLQK.K
YPL028W	21	137	0.58	398	41729	7.4	U	ERG10 SGDID:S000005949, Chr XVI from 498094-499290, Verified ORF, "Acetyl-CoA C-acetyltransferase (acetoacetyl-CoA thiolase), cytosolic enzyme that transfers an acetyl group from one acetyl-CoA molecule to another, forming acetoacetyl-CoA; involved in the first step in mevalonate biosynthesis"
*	062707-cortner-GSTAP15b.13554.13554.2	6.96405	2.436	1309.29	1309.46	5107.6	1	0	87.5	6	R.TPIGSFQGSLSSK.T
*	062707-cortner-GSTAP15b.16274.16274.2	4.83103	3.07	1071.95	1072.29	6722.5	1	-3.43432e-05	90	3	K.TAVELGAVALK.G
*	062707-cortner-GSTAP15a.40558.40558.2	3.00453	4.328	1556.43	1554.7	5763.3	1	-0.000212364	61.5	1	K.DFDEIIFGNVLSAN.L
*	062707-cortner-GSTAP15a.38315.38315.2	8.05723	2.241	2249.21	2248.5	9163.1	1	0	70	2	K.DFDEIIFGNVLSANLGQAPAR.Q
*	062707-cortner-GSTAP15b.37366.37366.3	5.91501	2.691	2250.14	2248.5	9061.2	1	0	40	6	K.DFDEIIFGNVLSANLGQAPAR.Q
*	062707-cortner-GSTAP15b.08319.08319.2	2.95586	4.383	1198.65	1197.38	7262.2	1	-0.000212364	68.2	2	N.VLSANLGQAPAR.Q
*	062707-cortner-GSTAP15b.17280.17280.3	5.66376	2.766	1894.22	1894.18	5279.5	1	0	33.3	16	R.QVALAAGLSNHIVASTVNK.V
*	062707-cortner-GSTAP15a.13598.13598.2	4.39101	3.277	1014.11	1014.25	5733.4	1	-3.43432e-05	88.9	6	K.AIILGAQSIK.C
*	062707-cortner-GSTAP15a.15797.15797.2	5.54203	2.804	1320.05	1320.49	4137.7	1	0	77.3	20	K.FGQTVLVDGVER.D
*	062707-cortner-GSTAP15c.20418.20418.3	6.26917	2.595	1877.48	1877.04	3958.9	1	0	39.7	2	R.DGLNDAYDGLAMGVHAEK.C
*	062707-cortner-GSTAP15a.12521.12521.2	6.33713	2.578	1600.41	1600.68	7164.8	1	0	79.2	7	R.EQQDNFAIESYQK.S
*	062707-cortner-GSTAP15b.19785.19785.2	5.898	2.695	1276.67	1275.49	6153.6	1	0	90	9	K.FDNEIVPVTIK.G
*	062707-cortner-GSTAP15a.27339.27339.3	6.80288	2.47	2515.46	2513.76	8737.6	1	0	40	6	K.ENGTVTAANASPINDGAAAVILVSEK.V
*	062707-cortner-GSTAP15a.26800.26800.2	6.94155	2.441	2337.43	2337.6	5760.5	1	0	47.6	1	K.GWGEAAHQPADFTWAPSLAVPK.A
*	062707-cortner-GSTAP15b.26343.26343.3	6.42348	2.557	2338.37	2337.6	5655.4	1	0	40.5	23	K.GWGEAAHQPADFTWAPSLAVPK.A
*	062707-cortner-GSTAP15c.21834.21834.2	4.64608	3.152	1585.49	1584.78	10078.6	1	-3.43432e-05	73.3	6	K.VNVYGGAVALGHPLGC.S
*	062707-cortner-GSTAP15c.16115.16115.3	5.79384	2.726	1956.08	1956.18	4225	1	0	39.5	4	K.VNVYGGAVALGHPLGCSGAR.V
*	062707-cortner-GSTAP15a.33390.33390.3	5.34552	2.871	1585.64	1584.9	6378.8	1	0	55.4	3	R.VVVTLLSILQQEGGK.I
*	062707-cortner-GSTAP15a.33383.33383.2	5.25913	2.901	1585.97	1584.9	7107.5	1	0	71.4	3	R.VVVTLLSILQQEGGK.I
*	062707-cortner-GSTAP15a.19782.19782.2	8.33364	2.2	1873.53	1874.11	6583.5	1	0	73.7	6	K.IGVAAICNGGGGASSIVIEK.I
*	062707-cortner-GSTAP15b.19577.19577.3	6.25808	2.598	1875.11	1874.11	9887.3	1	0	46.1	5	K.IGVAAICNGGGGASSIVIEK.I
YDL131W	22	197	0.561	440	48594	6.3	U	LYS21 SGDID:S000002289, Chr IV from 227393-228715, Verified ORF, "Homocitrate synthase isozyme, catalyzes the condensation of acetyl-CoA and alpha-ketoglutarate to form homocitrate, which is the first step in the lysine biosynthesis pathway; highly similar to the other isozyme, Lys20p"
	062707-cortner-GSTAP15c.21576.21576.2	4.05229	3.468	1207.57	1207.37	7124.3	1	-5.83155e-05	83.3	5	K.NFQLIDSTLR.E
	062707-cortner-GSTAP15a.24472.24472.2	6.79197	2.472	1634.33	1633.71	8237.5	1	0	69.2	6	R.EGEQFANAFFDTEK.K
	062707-cortner-GSTAP15b.32272.32272.3	7.49611	2.334	2414.15	2413.6	6934.3	1	0	44	14	R.ALDDFGVDYIELTSPVASEQSR.K
	062707-cortner-GSTAP15c.31960.31960.2	8.22338	2.216	2414.93	2413.6	8487.5	1	0	54.8	18	R.ALDDFGVDYIELTSPVASEQSR.K
	062707-cortner-GSTAP15b.03479.03479.2	2.09661	5.77	1025.15	1024.09	6394.8	1	-0.00055247	85.7	1	R.KDCEAICK.L
	062707-cortner-GSTAP15a.23495.23495.2	8.40691	2.189	1745.59	1745.97	7649.5	1	0	73.5	36	R.VAVETGVDGVDVVIGTSK.F
	062707-cortner-GSTAP15c.21284.21284.2	5.53364	2.807	1122.69	1121.32	5972.9	1	0	88.9	12	K.SAVEVIEFVK.S
	062707-cortner-GSTAP15c.05568.05568.2	3.22309	4.103	974.73	975.003	5037.6	1	-0.00016596	92.9	12	R.FSSEDSFR.S
	062707-cortner-GSTAP15a.33335.33335.2	5.65026	2.77	1293.47	1293.5	5631.1	1	0	75	5	R.SDLVDLLNIYK.T
	062707-cortner-GSTAP15b.09555.09555.2	6.1095	2.637	1330.41	1330.45	8132.2	1	0	75	12	R.VGIADTVGCANPR.Q
	062707-cortner-GSTAP15a.17206.17206.3	1.71527	6.83	2406.11	2407.45	3886.4	1	-0.000856535	26.2	1	K.SVVSCDIECHFHNDTGCAIAN.A
	062707-cortner-GSTAP15b.21155.21155.3	3.13291	4.192	2642.81	2641.71	4503.9	1	-0.000192044	29.5	5	K.SVVSCDIECHFHNDTGCAIANAY.T
	062707-cortner-GSTAP15c.27886.27886.3	10.3786	1.964	3398.36	3397.54	8586.7	1	0	33.3	2	K.SVVSCDIECHFHNDTGCAIANAYTALEGGAR.L
	062707-cortner-GSTAP15a.27177.27177.2	6.00347	2.666	1271.65	1271.5	6679.4	1	0	81.8	20	R.LIDVSVLGIGER.N
*	062707-cortner-GSTAP15b.14850.14850.2	3.455	3.894	1135.41	1135.37	5893.3	3	-8.67009e-05	72.2	1	R.MIVAAPDYVR.S
	062707-cortner-GSTAP15a.42328.42328.3	2.70978	4.69	2772.89	2772.13	6750.3	1	-0.000309712	29.2	1	K.IRDIENLVADAVEVNIPFNNPITGF.C
	062707-cortner-GSTAP15a.44312.44312.2	6.18906	2.616	2502.61	2502.78	5500.8	1	0	54.5	4	R.DIENLVADAVEVNIPFNNPITGF.C
	062707-cortner-GSTAP15c.12314.12314.2	1.84746	6.413	903.67	903.069	2972.9	31	-0.000774869	78.6	1	R.LTGWNAIK.S
	062707-cortner-GSTAP15a.21693.21693.2	5.38718	2.856	1630.53	1629.81	7881.7	1	0	76.9	32	R.VDQLNLNLTDDQIK.E
*	062707-cortner-GSTAP15b.26650.26650.3	6.36343	2.571	1884.35	1883.15	7274	1	0	43.8	6	K.LGDVRPLNIDDVDSIIK.D
*	062707-cortner-GSTAP15b.26168.26168.2	1.98137	6.047	1342.31	1342.53	6500.9	1	-0.000641422	77.3	1	R.PLNIDDVDSIIK.D
*	062707-cortner-GSTAP15b.18269.18269.3	2.55178	4.919	1812.5	1810.1	7629.2	5	-0.000329735	35	2	K.DFHAELSTPLLKPVNK.G
YGL148W	25	185	0.561	376	40838	7.8	U	ARO2 SGDID:S000003116, Chr VII from 226404-227534, Verified ORF, "Bifunctional chorismate synthase and flavin reductase, catalyzes the conversion of 5-enolpyruvylshikimate 3-phosphate (EPSP) to form chorismate, which is a precursor to aromatic amino acids"
*	062707-cortner-GSTAP15b.29555.29555.3	6.18512	2.617	2742.89	2742.08	7225.3	1	0	27	1	K.SVGCIVDGVPPGMSLTEADIQPQLTR.R
*	062707-cortner-GSTAP15a.15674.15674.2	3.77039	3.652	1472.39	1472.64	6004.8	1	-5.83155e-05	75	2	M.SLTEADIQPQLTR.R
*	062707-cortner-GSTAP15a.08170.08170.2	5.13017	2.949	1467.81	1466.59	6646.1	1	-3.43432e-05	54.2	4	K.DRVEIQSGTEFGK.T
*	062707-cortner-GSTAP15c.08590.08590.2	5.33389	2.875	1195.51	1195.32	6380.5	1	0	85	9	R.VEIQSGTEFGK.T
*	062707-cortner-GSTAP15c.30594.30594.2	2.33234	5.288	1454.51	1452.65	4365.5	1	-0.000442907	62.5	2	K.FLAQNSNVEIVAF.V
*	062707-cortner-GSTAP15b.37650.37650.2	9.41202	2.062	2322.01	2321.68	9281.7	1	0	60	5	K.FLAQNSNVEIVAFVTQIGEIK.M
*	062707-cortner-GSTAP15a.27857.27857.2	3.0173	4.314	1462.49	1462.56	5809	1	-0.000212364	68.2	27	R.DSFDPEFQHLLN.T
*	062707-cortner-GSTAP15a.33448.33448.2	7.43868	2.344	1934.65	1934.12	6097.7	1	0	63.3	10	R.DSFDPEFQHLLNTITR.E
*	062707-cortner-GSTAP15a.33460.33460.3	5.80624	2.722	1934.96	1934.12	3465.2	1	0	45	15	R.DSFDPEFQHLLNTITR.E
*	062707-cortner-GSTAP15b.27412.27412.3	1.51586	7.597	2192.24	2191.41	5710	270	-0.000978977	25	1	R.DSFDPEFQHLLNTITREK.V
*	062707-cortner-GSTAP15a.21328.21328.3	1.78865	6.591	1470.26	1469.68	7482.3	3	-0.00083561	47.7	1	D.PEFQHLLNTITR.E
*	062707-cortner-GSTAP15b.16042.16042.2	5.94415	2.682	1248.63	1248.45	8871	2	0	68.2	2	R.CPDASVAGLMVK.E
*	062707-cortner-GSTAP15c.18873.18873.2	5.68565	2.759	1262.41	1262.41	6288	1	0	77.3	10	K.DSIGGVVTCVVR.N
*	062707-cortner-GSTAP15c.18239.18239.2	6.46276	2.547	1450.35	1448.58	3199.6	1	0	83.3	10	R.NLPTGLGEPCFDK.L
*	062707-cortner-GSTAP15c.23786.23786.3	7.53291	2.328	1654.91	1653.83	6103.4	1	0	46.9	2	K.GFEIGSGFQGVSVPGSK.H
*	062707-cortner-GSTAP15c.23780.23780.2	7.1135	2.406	1654.97	1653.83	7394	1	0	53.1	11	K.GFEIGSGFQGVSVPGSK.H
*	062707-cortner-GSTAP15c.11180.11180.2	4.06116	3.462	1198.85	1197.29	5244.8	1	-5.83155e-05	75	30	K.HNDPFYFEK.E
*	062707-cortner-GSTAP15c.28064.28064.2	6.48305	2.542	2487.67	2487.69	7970	1	0	39.1	4	K.TNNSGGVQGGISNGENIYFSVPFK.S
*	062707-cortner-GSTAP15a.27592.27592.3	5.83132	2.715	2489.36	2487.69	7682.2	1	0	31.5	6	K.TNNSGGVQGGISNGENIYFSVPFK.S
*	062707-cortner-GSTAP15b.03855.03855.2	2.11864	5.72	1092.41	1091.21	4301.5	151	-0.00055247	61.1	2	K.SVATISQEQK.T
*	062707-cortner-GSTAP15c.13359.13359.2	7.2303	2.383	1441.33	1439.56	8799.1	1	0	76.9	12	K.TATYDGEEGILAAK.G
*	062707-cortner-GSTAP15b.13097.13097.2	2.93011	4.413	1497.23	1496.61	9033.2	1	-0.000212364	67.9	1	K.TATYDGEEGILAAKG.R
*	062707-cortner-GSTAP15a.44314.44314.3	5.06897	2.973	2195.24	2194.72	4995.9	9	-3.43432e-05	28.8	1	R.AIPIVEAMTALVLADALLIQK.A
*	062707-cortner-GSTAP15b.29792.29792.2	3.01198	4.32	1369.65	1369.69	7659.9	1	-0.000212364	75	1	M.TALVLADALLIQK.A
*	062707-cortner-GSTAP15c.19592.19592.2	3.17219	4.152	1084.93	1084.35	5162.8	1	-0.00016596	88.9	16	L.VLADALLIQK.A
YPR163C	28	191	0.56	436	48522	5.3	U	TIF3 SGDID:S000006367, Chr XVI from 869951-868641, reverse complement, Verified ORF, "Translation initiation factor eIF-4B, has RNA annealing activity; contains an RNA recognition motif and binds to single-stranded RNA"
*	062707-cortner-GSTAP15a.34692.34692.3	7.71948	2.295	2978.66	2979.2	10455.1	1	0	45	4	K.KMDLTSFLNDDTFGSSWAEEDVDLNK.I
*	062707-cortner-GSTAP15b.37431.37431.3	7.12763	2.403	2850.8	2851.02	8634.7	1	0	27.1	2	K.MDLTSFLNDDTFGSSWAEEDVDLNK.I
*	062707-cortner-GSTAP15c.29774.29774.2	5.64016	2.773	2118.79	2119.42	6341	1	0	57.9	8	K.ITIPIETANANTIPLSELAH.A
*	062707-cortner-GSTAP15b.29993.29993.3	3.70039	3.702	2120.48	2119.42	5210.8	1	-5.83155e-05	46.1	2	K.ITIPIETANANTIPLSELAH.A
*	062707-cortner-GSTAP15b.07917.07917.2	5.71172	2.751	985.99	986.032	4707.6	1	0	75	5	R.SGGFGGSFGGR.S
*	062707-cortner-GSTAP15b.04772.04772.2	4.88132	3.049	1146.39	1145.21	3811.4	1	-3.43432e-05	72.7	3	R.LDPALGGGSSDR.R
*	062707-cortner-GSTAP15c.10830.10830.3	2.66545	4.752	1590.38	1589.75	3296.8	1	-0.000329735	52.1	1	R.REEYPVPDAPPYR.A
*	062707-cortner-GSTAP15b.14517.14517.2	5.70751	2.752	1433.41	1433.56	4479.2	1	0	63.6	3	R.EEYPVPDAPPYR.A
*	062707-cortner-GSTAP15c.40826.40826.3	7.3779	2.355	3957.29	3956.53	2579.2	1	0	23.6	19	R.AVINNIPWDITPEGVQAWVEDGLVKPEAVEEVVLPK.N
*	062707-cortner-GSTAP15a.41195.41195.3	4.2597	3.348	3559.01	3559.05	3438.7	1	-5.83155e-05	24.2	2	N.NIPWDITPEGVQAWVEDGLVKPEAVEEVVLPK.N
*	062707-cortner-GSTAP15a.10251.10251.2	4.56568	3.19	850.61	850.005	5683.7	1	-3.43432e-05	85.7	5	K.GNAFVTLK.E
*	062707-cortner-GSTAP15b.15945.15945.2	4.37756	3.284	829.43	829.028	3948.2	1	-3.43432e-05	92.9	7	R.ADLVAVLK.F
*	062707-cortner-GSTAP15a.09632.09632.2	4.04491	3.472	1062.95	1063.24	5706.5	1	-5.83155e-05	88.9	5	R.TVYVSVAAPR.R
*	062707-cortner-GSTAP15c.07322.07322.2	6.43084	2.555	1178.23	1178.2	5439.6	1	0	81.8	7	R.GGGADVDWSSAR.G
*	062707-cortner-GSTAP15b.17261.17261.2	6.00894	2.664	1316.27	1316.37	6513.9	1	0	77.3	11	R.EDAPDLDWGAAR.G
*	062707-cortner-GSTAP15a.15069.15069.2	5.30669	2.884	1590.39	1590.69	5955.6	1	0	75	2	R.EREEVDIDWTAAR.G
*	062707-cortner-GSTAP15c.14910.14910.3	3.23919	4.087	1591.46	1590.69	9991.9	1	-0.00016596	54.2	7	R.EREEVDIDWTAAR.G
*	062707-cortner-GSTAP15c.18485.18485.2	6.92949	2.443	1305.55	1305.39	5132.8	1	0	85	9	R.EEVDIDWTAAR.G
*	062707-cortner-GSTAP15a.14471.14471.2	5.4776	2.826	1577.55	1576.66	5818.5	1	0	79.2	2	R.EREEVDIDWSAAR.G
*	062707-cortner-GSTAP15c.14340.14340.3	3.32095	4.011	1577.57	1576.66	9717	1	-0.00016596	54.2	5	R.EREEVDIDWSAAR.G
*	062707-cortner-GSTAP15c.17746.17746.2	6.13372	2.63	1291.65	1291.36	5709.7	1	0	80	5	R.EEVDIDWSAAR.G
	062707-cortner-GSTAP15c.12222.12222.2	4.53074	3.207	1574.43	1574.65	5762.7	1	-3.43432e-05	66.7	6	R.EREEPDIDWSAAR.G
	062707-cortner-GSTAP15c.12173.12173.3	2.70379	4.699	1575.47	1574.65	7907.5	1	-0.000309712	50	42	R.EREEPDIDWSAAR.G
	062707-cortner-GSTAP15a.15995.15995.2	6.18661	2.616	1289.35	1289.34	5173.5	1	0	70	2	R.EEPDIDWSAAR.G
*	062707-cortner-GSTAP15b.11586.11586.2	3.2676	4.06	1471.79	1472.6	7249.7	3	-0.00016596	54.2	1	R.EKEEPALDWGAAR.G
*	062707-cortner-GSTAP15c.16156.16156.2	7.17299	2.394	1215.39	1215.31	6062.9	1	0	75	1	K.EEPALDWGAAR.G
*	062707-cortner-GSTAP15c.14492.14492.2	3.7455	3.67	852.79	851.978	1902.4	1	-5.83155e-05	83.3	3	K.SVYDVLR.T
*	062707-cortner-GSTAP15b.20237.20237.2	8.0895	2.236	1862.61	1862	8128.7	1	0	78.1	22	K.TAQLTVEDGDNWEVVGK.K
YDL078C	21	94	0.548	343	37186	9.2	U	MDH3 SGDID:S000002236, Chr IV from 316388-315357, reverse complement, Verified ORF, "Cytoplasmic malate dehydrogenase, catalyzes interconversion of malate and oxaloacetate; involved in the glyoxylate cycle"
*	062707-cortner-GSTAP15a.34349.34349.2	8.28766	2.207	1794.05	1794.19	7003.7	1	0	69.4	11	K.VAILGASGGVGQPLSLLLK.L
*	062707-cortner-GSTAP15c.33222.33222.3	5.84678	2.71	1794.83	1794.19	5788.6	1	0	47.2	3	K.VAILGASGGVGQPLSLLLK.L
*	062707-cortner-GSTAP15c.29000.29000.2	7.44662	2.343	1639.67	1639.89	6968.9	1	0	73.1	4	K.LSPYVSELALYDIR.A
*	062707-cortner-GSTAP15c.20700.20700.2	3.32006	4.012	1179.43	1179.36	6887.6	1	-0.00016596	94.4	11	Y.VSELALYDIR.A
*	062707-cortner-GSTAP15b.32064.32064.2	6.01736	2.662	2194.89	2194.49	6379.4	2	0	45	2	K.DSIENTLSNAQVVLIPAGVPR.K
*	062707-cortner-GSTAP15a.32722.32722.3	7.70544	2.298	2195.18	2194.49	4637.5	1	0	38.8	10	K.DSIENTLSNAQVVLIPAGVPR.K
*	062707-cortner-GSTAP15c.36392.36392.3	6.70365	2.492	2121.14	2120.58	5450.3	1	0	46.1	6	R.ILVISNPVNSLVPIAVETLK.K
*	062707-cortner-GSTAP15a.37575.37575.2	8.91448	2.122	2121.93	2120.58	5873.5	1	0	52.6	9	R.ILVISNPVNSLVPIAVETLK.K
*	062707-cortner-GSTAP15b.33658.33658.2	7.18918	2.391	1443.61	1443.74	7563.9	1	0	81.8	3	R.AETFLVDYLMLK.N
*	062707-cortner-GSTAP15a.18366.18366.3	3.8136	3.622	2082.23	2079.45	11492.5	11	-5.83155e-05	30.3	1	R.KVTVIGGHSGETIIPIITDK.S
*	062707-cortner-GSTAP15c.22127.22127.3	6.11759	2.635	1951.43	1951.27	5937.2	2	0	40.3	3	K.VTVIGGHSGETIIPIITDK.S
*	062707-cortner-GSTAP15c.21322.21322.2	2.94337	4.397	1287.45	1287.5	4564.1	8	-0.000212364	72.7	1	H.SGETIIPIITDK.S
*	062707-cortner-GSTAP15c.18039.18039.2	3.14842	4.176	950.69	950.123	3293.4	4	-0.00016596	85.7	2	K.SLVFQLDK.Q
*	062707-cortner-GSTAP15b.12405.12405.2	4.27933	3.337	1092.29	1092.24	3287	5	-5.83155e-05	83.3	5	R.VQFGGDEIVK.A
*	062707-cortner-GSTAP15a.10265.10265.2	3.90449	3.561	864.37	863.989	3593.9	1	-5.83155e-05	91.7	2	K.FAEEVLR.S
*	062707-cortner-GSTAP15b.13038.13038.2	2.61007	4.831	1723.91	1723.84	8224	5	-0.000329735	42.9	1	R.SFHNEKPETESLSAF.V
*	062707-cortner-GSTAP15b.27233.27233.2	3.72885	3.682	1484.47	1484.61	8147	1	-5.83155e-05	75	2	K.AQQLVGDNSIEYF.S
*	062707-cortner-GSTAP15c.34682.34682.3	7.35034	2.36	2263.91	2263.6	5339.3	1	0	44.7	4	K.AQQLVGDNSIEYFSLPIVLR.N
*	062707-cortner-GSTAP15c.34660.34660.2	8.24207	2.213	2264.71	2263.6	6798.1	1	0	68.4	5	K.AQQLVGDNSIEYFSLPIVLR.N
*	062707-cortner-GSTAP15a.23588.23588.2	5.44898	2.835	1449.51	1448.61	5818.4	1	0	73.1	8	R.NGSVVSIDTSVLEK.L
*	062707-cortner-GSTAP15b.11238.11238.2	2.80864	4.56	897.33	897.016	3195.2	22	-0.000236368	71.4	1	K.SFILDSSK.L
YGR254W	26	192	0.542	437	46816	6.6	U	ENO1 SGDID:S000003486, Chr VII from 1000932-1002245, Verified ORF, "Enolase I, a phosphopyruvate hydratase that catalyzes the conversion of 2-phosphoglycerate to phosphoenolpyruvate during glycolysis and the reverse reaction during gluconeogenesis; expression is repressed in response to glucose"
	062707-cortner-GSTAP15c.12659.12659.3	1.8187	6.498	2125.55	2125.3	4877.1	14	-0.000818435	26.4	3	R.SVYDSRGNPTVEVELTTEK.G
	062707-cortner-GSTAP15a.12881.12881.2	6.16107	2.623	1417.33	1417.56	4929.9	1	0	75	31	R.GNPTVEVELTTEK.G
	062707-cortner-GSTAP15a.12693.12693.2	1.79256	6.579	1474.33	1474.61	7287	2	-0.00083561	61.5	1	R.GNPTVEVELTTEKG.V
	062707-cortner-GSTAP15c.17520.17520.3	4.40777	3.269	1842.77	1842.08	3118.4	17	-3.43432e-05	32.4	1	R.SIVPSGASTGVHEALEMR.D
*	062707-cortner-GSTAP15b.19539.19539.2	5.68243	2.76	1287.19	1287.5	5677.1	1	0	63.6	1	K.NVNDVIAPAFVK.A
*	062707-cortner-GSTAP15b.29584.29584.3	2.947	4.393	1580.9	1579.75	8499.7	3	-0.000212364	51.8	5	K.AVDDFLISLDGTANK.S
*	062707-cortner-GSTAP15b.29598.29598.2	4.73465	3.112	1581.03	1579.75	7266.4	1	-3.43432e-05	78.6	9	K.AVDDFLISLDGTANK.S
*	062707-cortner-GSTAP15c.19122.19122.2	2.48354	5.027	1498.45	1498.77	2919	1	-0.00037671	87.5	2	K.NVPLYKHLADLSK.S
	062707-cortner-GSTAP15b.40868.40868.3	5.73744	2.743	2970.68	2970.4	9756.8	1	0	27.7	8	K.TSPYVLPVPFLNVLNGGSHAGGALALQEF.M
	062707-cortner-GSTAP15a.40944.40944.3	8.84196	2.131	3741.17	3740.36	3776.2	1	0	23.6	3	K.TSPYVLPVPFLNVLNGGSHAGGALALQEFMIAPTGAK.T
	062707-cortner-GSTAP15c.26544.26544.2	2.28013	5.386	1869.57	1869.09	8739	1	-0.000463376	69.4	5	F.LNVLNGGSHAGGALALQEF.M
	062707-cortner-GSTAP15c.04296.04296.2	5.17897	2.931	1160.23	1160.32	6995.7	2	0	72.2	7	R.IGSEVYHNLK.S
	062707-cortner-GSTAP15a.42993.42993.3	5.37063	2.862	3414.89	3415.74	4909.4	2	0	22	1	K.RYGASAGNVGDEGGVAPNIQTAEEALDLIVDAIK.A
	062707-cortner-GSTAP15c.42818.42818.3	8.33223	2.2	3258.41	3259.55	6773.3	1	0	32	4	R.YGASAGNVGDEGGVAPNIQTAEEALDLIVDAIK.A
	062707-cortner-GSTAP15a.44259.44259.3	3.12079	4.204	2638.82	2638.93	8490.1	3	-0.000192044	25	1	N.VGDEGGVAPNIQTAEEALDLIVDAIK.A
	062707-cortner-GSTAP15a.44247.44247.2	3.43118	3.914	2184.13	2181.49	7582.1	1	-8.67009e-05	40	2	G.GVAPNIQTAEEALDLIVDAIK.A
	062707-cortner-GSTAP15b.39208.39208.3	2.60828	4.834	1742.96	1743.01	7263.1	1	-0.000329735	55	3	N.IQTAEEALDLIVDAIK.A
	062707-cortner-GSTAP15c.38907.38907.2	4.56996	3.188	1743.77	1743.01	10290.3	1	-3.43432e-05	80	4	N.IQTAEEALDLIVDAIK.A
	062707-cortner-GSTAP15a.23661.23661.2	6.39398	2.564	1375.47	1374.5	6466.8	1	0	86.4	36	K.IGLDCASSEFFK.D
	062707-cortner-GSTAP15b.13810.13810.2	1.4965	7.682	800.93	800.886	3745.4	89	-0.000996237	70	1	K.YDLDFK.N
	062707-cortner-GSTAP15b.36585.36585.2	2.97899	4.357	2406.35	2407.55	8140.4	1	-0.000212364	42.1	1	R.YPIVSIEDPFAEDDWEAWSH.F
	062707-cortner-GSTAP15c.38816.38816.3	8.59421	2.164	2830.04	2830.08	5202.8	1	0	40.9	8	R.YPIVSIEDPFAEDDWEAWSHFFK.T
	062707-cortner-GSTAP15b.11828.11828.2	5.32699	2.877	815.57	815.001	2897.9	1	0	92.9	4	K.AADALLLK.V
	062707-cortner-GSTAP15c.13886.13886.2	5.85083	2.709	1289.45	1289.47	5341	1	0	81.8	36	K.VNQIGTLSESIK.A
	062707-cortner-GSTAP15a.37145.37145.3	6.02892	2.659	1822.79	1823.01	7297.3	1	0	43.8	4	R.SGETEDTFIADLVVGLR.T
	062707-cortner-GSTAP15c.35860.35860.2	8.48713	2.178	1824.89	1823.01	8977.5	1	0	75	11	R.SGETEDTFIADLVVGLR.T
YPL061W	19	67	0.532	500	54414	5.4	U	ALD6 SGDID:S000005982, Chr XVI from 432585-434087, Verified ORF, "Cytosolic aldehyde dehydrogenase that is activated by Mg2+ and utilizes NADP+ as the preferred coenzyme; required for the conversion of acetaldehyde to acetate; constitutively expressed"
*	062707-cortner-GSTAP15b.07673.07673.2	2.38059	5.201	1156.81	1157.31	5851.1	2	-0.000442907	66.7	1	K.LHFDTAEPVK.I
*	062707-cortner-GSTAP15b.30113.30113.2	6.54336	2.528	2233.71	2234.56	6316.4	1	0	55.3	4	K.ITLPNGLTYEQPTGLFINNK.F
*	062707-cortner-GSTAP15c.36509.36509.3	9.06046	2.104	3740.39	3739.82	10017.7	1	0	32	5	K.TYPVEDPSTENTVCEVSSATTEDVEYAIECADR.A
*	062707-cortner-GSTAP15c.08585.08585.3	3.69405	3.707	1576.28	1574.65	3754.1	6	-5.83155e-05	47.9	2	R.AFHDTEWATQDPR.E
*	062707-cortner-GSTAP15b.35424.35424.2	7.62036	2.312	2362.05	2360.58	8223.4	1	0	57.1	6	K.LADELESQIDLVSSIEALDNGK.T
*	062707-cortner-GSTAP15a.36387.36387.3	2.4059	5.156	2362.73	2360.58	10280.6	1	-0.000424016	28.6	1	K.LADELESQIDLVSSIEALDNGK.T
*	062707-cortner-GSTAP15b.18582.18582.2	1.99288	6.018	1231.83	1232.39	9334.4	1	-0.000619858	70	1	R.GDVTIAINCLR.D
*	062707-cortner-GSTAP15a.37272.37272.3	7.47173	2.338	3289.01	3289.92	8752.1	1	0	31.7	1	K.IAPALAMGNVCILKPAAVTPLNALYFASLCK.K
*	062707-cortner-GSTAP15c.23490.23490.2	5.74823	2.74	1504.77	1502.8	5706.5	1	0	73.3	4	K.VGIPAGVVNIVPGPGR.T
*	062707-cortner-GSTAP15a.05482.05482.2	4.03808	3.476	1115.73	1115.23	6796.3	1	-5.83155e-05	80	2	R.TVGAALTNDPR.I
*	062707-cortner-GSTAP15c.09839.09839.2	4.06583	3.46	1110.37	1110.25	7785.9	1	-5.83155e-05	80	3	K.LAFTGSTEVGK.S
*	062707-cortner-GSTAP15a.04599.04599.2	4.07575	3.454	1236.41	1236.32	7410.7	1	-5.83155e-05	81.8	7	K.SVAVDSSESNLK.K
*	062707-cortner-GSTAP15a.12639.12639.2	3.73701	3.676	1330.45	1330.48	6699.9	1	-5.83155e-05	72.7	2	K.SAHLVFDDANIK.K
*	062707-cortner-GSTAP15c.27266.27266.2	2.19982	5.546	1217.61	1216.47	2353.2	4	-0.000487118	70	3	K.TLPNLVNGIFK.N
*	062707-cortner-GSTAP15a.38907.38907.3	5.36664	2.863	1873.49	1873.16	6182	1	0	53.3	3	R.IYVQEGIYDELLAAFK.A
*	062707-cortner-GSTAP15c.37628.37628.2	7.03964	2.421	1874.03	1873.16	7232.1	1	0	90	12	R.IYVQEGIYDELLAAFK.A
*	062707-cortner-GSTAP15a.06010.06010.2	2.55056	4.921	1093.69	1092.2	9246.1	2	-0.000329735	88.9	2	K.ANFQGAITNR.Q
*	062707-cortner-GSTAP15b.20625.20625.2	5.0693	2.973	1290.79	1289.51	5617.2	1	-3.43432e-05	81.8	3	K.EEIFGPVVTVAK.F
*	062707-cortner-GSTAP15c.23183.23183.2	6.08784	2.643	1759.43	1759.87	7268.4	1	0	67.9	5	K.AGTVWINTYNDFDSR.V
YOR204W	29	159	0.531	604	65553	7.8	U	DED1 SGDID:S000005730, Chr XV from 722912-724726, Verified ORF, "ATP-dependent DEAD (Asp-Glu-Ala-Asp)-box RNA helicase, required for translation initiation of all yeast mRNAs; mutations in human DEAD-box DBY are a frequent cause of male infertility"
*	062707-cortner-GSTAP15c.07140.07140.2	3.14475	4.18	1043.59	1043.08	7256.7	6	-0.000192044	66.7	4	R.GGGSFFSNNR.R
*	062707-cortner-GSTAP15b.35639.35639.3	9.74741	2.026	3645.8	3643.9	4332.4	1	0	25.8	5	K.AEIAIFGVPEDPNFQSSGINFDNYDDIPVDASGK.D
*	062707-cortner-GSTAP15a.39656.39656.2	8.39442	2.191	2538.77	2538.9	5181.5	1	0	52.3	13	K.DVPEPITEFTSPPLDGLLLENIK.L
*	062707-cortner-GSTAP15b.38738.38738.3	7.96008	2.256	2539.52	2538.9	8102.9	1	0	45.5	7	K.DVPEPITEFTSPPLDGLLLENIK.L
*	062707-cortner-GSTAP15b.28978.28978.2	3.80416	3.629	1511.87	1510.77	2636	1	-5.83155e-05	69.2	1	F.TSPPLDGLLLENIK.L
	062707-cortner-GSTAP15b.06210.06210.2	2.25652	5.432	1238.59	1239.35	8224.4	19	-0.000463376	54.5	1	R.DLMACAQTGSGK.T
*	062707-cortner-GSTAP15b.33845.33845.3	4.88685	3.046	1529.39	1529.78	5335.3	1	-3.43432e-05	48.1	2	K.TGGFLFPVLSESFK.T
*	062707-cortner-GSTAP15b.33933.33933.2	6.14134	2.628	1530.71	1529.78	4326.6	1	0	76.9	8	K.TGGFLFPVLSESFK.T
*	062707-cortner-GSTAP15b.08034.08034.2	6.32363	2.581	1766.61	1766.86	4455.5	1	0	60	30	K.TGPSPQPESQGSFYQR.K
*	062707-cortner-GSTAP15b.15977.15977.2	5.6788	2.761	1292.17	1291.55	5597.1	1	0	68.2	2	K.AYPTAVIMAPTR.E
*	062707-cortner-GSTAP15b.20061.20061.2	6.24144	2.602	1265.35	1265.41	6857.4	1	0	85	4	R.ELATQIFDEAK.K
*	062707-cortner-GSTAP15a.15345.15345.2	2.99756	4.336	1194.65	1194.3	6876.8	3	-0.000212364	59.1	1	K.ACVVYGGSPIGN.Q
*	062707-cortner-GSTAP15a.15927.15927.2	7.64463	2.308	1591.59	1591.77	7259	1	0	75	5	K.ACVVYGGSPIGNQLR.E
	062707-cortner-GSTAP15c.12924.12924.2	3.32257	4.01	1159.31	1159.29	6647.5	1	-0.00016596	90	6	R.GCDLLVATPGR.L
	062707-cortner-GSTAP15c.10127.10127.2	3.32253	4.01	873.27	872.997	4455.9	1	-0.00016596	91.7	6	R.LNDLLER.G
	062707-cortner-GSTAP15a.23628.23628.2	5.32628	2.877	1338.53	1337.6	7952.5	1	0	85	3	R.MLDMGFEPQIR.H
*	062707-cortner-GSTAP15b.21070.21070.3	2.24904	5.446	1575.5	1574.78	4699.8	2	-0.000463376	38.5	5	M.FSATFPADIQHLAR.D
*	062707-cortner-GSTAP15a.15935.15935.2	2.808	4.561	1428.25	1427.6	6476.2	1	-0.000236368	66.7	1	F.SATFPADIQHLAR.D
*	062707-cortner-GSTAP15c.37859.37859.2	6.19234	2.615	1533.83	1532.74	6978.7	1	0	79.2	1	R.DFLSDYIFLSVGR.V
*	062707-cortner-GSTAP15a.04551.04551.2	3.02246	4.309	1108.41	1108.24	5085.1	8	-0.000212364	81.2	5	K.VLYVENQDK.K
*	062707-cortner-GSTAP15c.34269.34269.2	7.65156	2.307	1844.65	1844.15	8627.1	1	0	57.1	2	R.MADQLTDFLIMQNFR.A
*	062707-cortner-GSTAP15c.22598.22598.2	6.67572	2.498	1372.79	1372.61	8946.3	1	0	71.4	13	R.SGAATLLVATAVAAR.G
*	062707-cortner-GSTAP15b.22756.22756.3	3.05277	4.276	1375.07	1372.61	6419.8	21	-0.000212364	39.3	8	R.SGAATLLVATAVAAR.G
*	062707-cortner-GSTAP15c.29608.29608.3	6.88213	2.453	2867.75	2868.13	4284.1	5	0	32.3	4	R.GLDIPNVTHVINYDLPSDVDDYVHR.I
*	062707-cortner-GSTAP15b.25266.25266.3	5.00491	2.998	2057	2056.24	5549.3	12	-3.43432e-05	34.2	2	R.AGNTGLATAFFNSENSNIVK.G
*	062707-cortner-GSTAP15b.25272.25272.2	8.77984	2.139	2057.57	2056.24	8116	1	0	63.2	5	R.AGNTGLATAFFNSENSNIVK.G
*	062707-cortner-GSTAP15c.30455.30455.3	4.15938	3.404	2027.03	2026.3	5861.6	30	-5.83155e-05	35.3	6	K.GLHEILTEANQEVPSFLK.D
*	062707-cortner-GSTAP15c.30393.30393.2	8.67462	2.153	2027.07	2026.3	4970.2	1	0	76.5	6	K.GLHEILTEANQEVPSFLK.D
*	062707-cortner-GSTAP15b.27326.27326.2	6.74556	2.482	1670.49	1670.65	5598.1	1	0	56.7	3	K.SSGWGNSGGSNNSSWW.-
YEL034W	12	66	0.529	157	17114	5	U	HYP2 SGDID:S000000760, Chr V from 85676-86149, Verified ORF, "Translation initiation factor eIF-5A, promotes formation of the first peptide bond; similar to and functionally redundant with Anb1p; possible role in translation elongation; undergoes an essential hypusination modification"
	062707-cortner-GSTAP15a.06069.06069.2	2.30032	5.347	1168.63	1167.36	8231.8	23	-0.000442907	55	1	K.IVDMSTSKTGK.H
*	062707-cortner-GSTAP15c.25037.25037.2	7.05287	2.418	1313.63	1313.58	5355.2	1	0	90.9	22	K.VHLVAIDIFTGK.K
*	062707-cortner-GSTAP15c.25073.25073.3	5.71853	2.749	1314.5	1313.58	7140	1	0	54.5	8	K.VHLVAIDIFTGK.K
*	062707-cortner-GSTAP15a.14728.14728.3	5.83665	2.713	2024.93	2024.34	8452.9	2	0	41.2	4	K.KLEDLSPSTHNMEVPVVK.R
*	062707-cortner-GSTAP15c.16146.16146.3	4.35414	3.297	1896.35	1896.17	6007.7	43	-3.43432e-05	35.9	1	K.LEDLSPSTHNMEVPVVK.R
*	062707-cortner-GSTAP15c.36096.36096.2	2.9555	4.384	1911.75	1912.11	7331.4	1	-0.000212364	53.3	1	K.RNEYQLLDIDDGFLSL.M
*	062707-cortner-GSTAP15a.38652.38652.2	4.29349	3.329	2157.99	2157.4	9700.4	1	-5.83155e-05	44.1	1	K.RNEYQLLDIDDGFLSLMN.M
*	062707-cortner-GSTAP15a.35848.35848.3	2.59592	4.852	2519.57	2520.74	7267	29	-0.000329735	23.8	1	R.NEYQLLDIDDGFLSLMNMDGDT.K
*	062707-cortner-GSTAP15c.39539.39539.3	4.23408	3.362	2650.19	2648.92	9414.1	150	-5.83155e-05	22.7	1	R.NEYQLLDIDDGFLSLMNMDGDTK.D
*	062707-cortner-GSTAP15b.23186.23186.2	8.70162	2.149	1864.45	1864.96	7128.7	1	0	76.5	20	K.APEGELGDSLQTAFDEGK.D
*	062707-cortner-GSTAP15b.23205.23205.3	5.03924	2.984	1866.29	1864.96	8292.4	1	-3.43432e-05	50	5	K.APEGELGDSLQTAFDEGK.D
*	062707-cortner-GSTAP15b.22430.22430.2	4.4746	3.235	1696.57	1696.77	6348.5	1	-3.43432e-05	50	1	P.EGELGDSLQTAFDEGK.D
YER165W	26	87	0.515	577	64344	6	U	PAB1 SGDID:S000000967, Chr V from 510368-512101, Verified ORF, "Poly(A) binding protein, part of the 3'-end RNA-processing complex, mediates interactions between the 5' cap structure and the 3' mRNA poly(A) tail, involved in control of poly(A) tail length, interacts with translation factor eIF-4G"
*	062707-cortner-GSTAP15c.14106.14106.2	6.34062	2.577	1759.51	1759.87	6553.8	1	0	82.1	8	K.TAEQLENLNIQDDQK.Q
*	062707-cortner-GSTAP15a.14178.14178.3	2.34289	5.268	1761.62	1759.87	6453.9	1	-0.000442907	46.4	2	K.TAEQLENLNIQDDQK.Q
*	062707-cortner-GSTAP15a.36648.36648.3	1.46748	7.814	3597.86	3598.95	7752.7	1	-0.000996237	18.9	1	E.NSSASLYVGDLEPSVSEAHLYDIFSPIGSVSSIR.V
*	062707-cortner-GSTAP15b.35595.35595.3	3.85107	3.597	3484.37	3484.84	6479.6	1	-5.83155e-05	23.4	1	N.SSASLYVGDLEPSVSEAHLYDIFSPIGSVSSIR.V
*	062707-cortner-GSTAP15c.32919.32919.3	4.32726	3.311	2876.72	2876.19	6917.3	1	-3.43432e-05	26.9	1	Y.VGDLEPSVSEAHLYDIFSPIGSVSSIR.V
*	062707-cortner-GSTAP15c.31164.31164.2	2.72998	4.663	1655.79	1654.9	6420.2	1	-0.000309712	50	2	H.LYDIFSPIGSVSSIR.V
*	062707-cortner-GSTAP15b.16845.16845.3	4.41817	3.263	1915.55	1915.03	5320.9	1	-3.43432e-05	45.3	2	K.TSLGYAYVNFNDHEAGR.K
*	062707-cortner-GSTAP15c.15485.15485.2	4.47504	3.235	1290.37	1290.5	7714.7	1	-3.43432e-05	85	14	K.AIEQLNYTPIK.G
*	062707-cortner-GSTAP15b.37050.37050.3	4.08308	3.449	1764.29	1763.98	7585.9	1	-5.83155e-05	38.3	1	K.ALYDTFSVFGDILSSK.I
*	062707-cortner-GSTAP15a.37956.37956.2	6.67964	2.497	1765.77	1763.98	6558.1	1	0	76.7	5	K.ALYDTFSVFGDILSSK.I
*	062707-cortner-GSTAP15a.18336.18336.2	3.37196	3.966	1524.53	1525.66	7733.9	2	-0.00016596	61.5	1	K.GFGFVHFEEEGAAK.E
*	062707-cortner-GSTAP15c.29100.29100.3	6.66657	2.5	2627.54	2626	5628	1	0	32.6	1	K.EAIDALNGMLLNGQEIYVAPHLSR.K
*	062707-cortner-GSTAP15a.04686.04686.2	1.63801	7.105	1109.03	1109.27	6567.2	120	-0.000920408	62.5	1	K.AHYTNLYVK.N
*	062707-cortner-GSTAP15c.26055.26055.3	4.02087	3.487	2015.45	2015.14	9856.9	4	-5.83155e-05	32.8	2	K.NINSETTDEQFQELFAK.F
*	062707-cortner-GSTAP15c.26052.26052.2	7.32301	2.366	2015.57	2015.14	9338.3	1	0	71.9	7	K.NINSETTDEQFQELFAK.F
*	062707-cortner-GSTAP15c.16630.16630.2	4.68114	3.136	1148.35	1148.35	4501.5	1	-3.43432e-05	90	4	K.FGPIVSASLEK.D
*	062707-cortner-GSTAP15b.16589.16589.2	3.3243	4.008	1062.25	1061.18	4367.5	2	-0.00016596	81.2	2	K.GFGFVNYEK.H
*	062707-cortner-GSTAP15a.10259.10259.2	6.04693	2.654	1489.43	1489.58	8211.6	1	0	80.8	5	K.AVEALNDSELNGEK.L
*	062707-cortner-GSTAP15a.18038.18038.2	3.81883	3.619	1068.63	1068.26	3138.1	2	-5.83155e-05	93.8	3	K.YQGVNLFVK.N
*	062707-cortner-GSTAP15a.27765.27765.3	5.07162	2.972	2787.2	2787.95	8784.9	1	-3.43432e-05	36.5	10	K.NLDDSVDDEKLEEEFAPYGTITSAK.V
*	062707-cortner-GSTAP15c.05190.05190.2	4.41532	3.265	1144.65	1143.29	7331.5	1	-3.43432e-05	88.9	6	R.SQLAQQIQAR.N
*	062707-cortner-GSTAP15b.16650.16650.2	4.03765	3.477	1543.63	1542.74	4298.7	1	-5.83155e-05	46.4	2	R.NGPVYGVPPQGGFPR.N
*	062707-cortner-GSTAP15a.09351.09351.2	3.06767	4.26	1050.65	1050.2	9153.6	1	-0.000212364	87.5	1	R.QALGEQLYK.K
*	062707-cortner-GSTAP15b.38914.38914.3	4.25967	3.348	3302.6	3303.79	3634.3	1	-5.83155e-05	22.2	2	K.ITGMILDLPPQEVFPLLESDELFEQHYK.E
*	062707-cortner-GSTAP15b.36414.36414.3	2.30692	5.335	2901.74	2901.28	2672.6	1	-0.000442907	32.6	1	M.ILDLPPQEVFPLLESDELFEQHYK.E
*	062707-cortner-GSTAP15b.06822.06822.2	4.12199	3.426	1104.51	1103.17	5890.5	1	-5.83155e-05	72.2	2	K.EASAAYESFK.K
YKL060C	15	144	0.504	359	39621	5.8	U	FBA1 SGDID:S000001543, Chr XI from 327131-326052, reverse complement, Verified ORF, "Fructose 1,6-bisphosphate aldolase, a cytosolic enzyme required for glycolysis and gluconeogenesis; catalyzes the conversion of fructose 1,6 bisphosphate into two 3-carbon products: glyceraldehyde-3-phosphate and dihydroxyacetone phosphate"
*	062707-cortner-GSTAP15a.29296.29296.2	3.12376	4.201	1664.55	1664.86	6115.4	1	-0.000192044	57.1	3	K.TGVIVGEDVHNLFTY.A
*	062707-cortner-GSTAP15c.24185.24185.2	7.02981	2.423	1864.55	1864.11	6348.4	1	0	75	2	K.TGVIVGEDVHNLFTYAK.E
*	062707-cortner-GSTAP15b.24267.24267.3	5.01299	2.995	1865.09	1864.11	4061.7	1	-3.43432e-05	42.2	37	K.TGVIVGEDVHNLFTYAK.E
*	062707-cortner-GSTAP15a.32817.32817.3	6.12841	2.632	2162.3	2161.46	6714.7	1	0	39.3	29	K.FAIPAINVTSSSTAVAALEAAR.D
*	062707-cortner-GSTAP15c.31994.31994.2	8.40493	2.19	2162.75	2161.46	8586	1	0	69	24	K.FAIPAINVTSSSTAVAALEAAR.D
*	062707-cortner-GSTAP15c.20765.20765.2	6.67515	2.498	1796.27	1796.03	7444.2	1	0	64.7	26	K.SPIILQTSNGGAAYFAGK.G
*	062707-cortner-GSTAP15c.15868.15868.3	4.34892	3.299	2036.57	2036.3	4030.7	26	-3.43432e-05	30.6	1	R.SIAPAYGIPVVLHSDHCAK.K
*	062707-cortner-GSTAP15b.40012.40012.3	5.6379	2.774	2047.13	2046.35	5891	1	0	48.4	3	K.LLPWFDGMLEADEAYFK.E
*	062707-cortner-GSTAP15c.39674.39674.2	6.81117	2.468	2047.49	2046.35	3475.8	1	0	81.2	6	K.LLPWFDGMLEADEAYFK.E
*	062707-cortner-GSTAP15a.20961.20961.2	5.44469	2.837	2113.59	2114.25	6940.9	1	0	85.3	2	H.MLDLSEETDEENISTCVK.Y
*	062707-cortner-GSTAP15c.29442.29442.2	3.83734	3.606	1729.53	1727.96	7851.8	1	-5.83155e-05	53.1	1	K.ALHPISPNFSIAAAFGN.C
*	062707-cortner-GSTAP15a.12965.12965.3	2.66486	4.753	1762.52	1762.02	5681.8	1	-0.000329735	45	2	Y.AGDIALRPEILAEHQK.Y
*	062707-cortner-GSTAP15c.09081.09081.3	3.47717	3.876	2128.22	2127.28	9517	1	-5.83155e-05	32.5	1	F.HGGSGSTVQEFHTGIDNGVVK.V
*	062707-cortner-GSTAP15b.24107.24107.3	5.77104	2.733	1903.16	1903.07	7686	1	0	48.3	2	K.VNLDTDCQYAYLTGIR.D
*	062707-cortner-GSTAP15a.24545.24545.2	7.52262	2.329	1903.43	1903.07	9599.1	1	0	73.3	5	K.VNLDTDCQYAYLTGIR.D
YKL152C	16	77	0.502	247	27609	8.8	U	GPM1 SGDID:S000001635, Chr XI from 164390-163647, reverse complement, Verified ORF, "Tetrameric phosphoglycerate mutase, mediates the conversion of 3-phosphoglycerate to 2-phosphoglycerate during glycolysis and the reverse reaction during gluconeogenesis"
*	062707-cortner-GSTAP15b.27684.27684.2	2.23601	5.472	1180.51	1179.36	6512.6	5	-0.000463376	72.2	1	K.NLFTGWVDVK.L
*	062707-cortner-GSTAP15c.09945.09945.2	4.31751	3.316	1313.49	1313.54	5266	1	-3.43432e-05	90	5	K.KVYPDVLYTSK.L
*	062707-cortner-GSTAP15c.14754.14754.2	4.59403	3.177	1184.93	1185.36	2734.4	3	-3.43432e-05	77.8	11	K.VYPDVLYTSK.L
*	062707-cortner-GSTAP15c.24762.24762.3	4.33044	3.309	1917.92	1917.12	3655.4	1	-3.43432e-05	36.8	3	R.SFDVPPPPIDASSPFSQK.G
*	062707-cortner-GSTAP15b.24755.24755.2	5.92486	2.688	1918.49	1917.12	2566.9	1	0	61.8	10	R.SFDVPPPPIDASSPFSQK.G
*	062707-cortner-GSTAP15c.32757.32757.2	7.81888	2.279	2144.73	2144.43	4238.7	1	0	77.8	9	K.YVDPNVLPETESLALVIDR.L
*	062707-cortner-GSTAP15b.32964.32964.3	5.53449	2.807	2145.29	2144.43	6687.3	1	0	40.3	8	K.YVDPNVLPETESLALVIDR.L
*	062707-cortner-GSTAP15a.30206.30206.2	3.94254	3.536	1767.39	1767.03	5053.4	1	-5.83155e-05	66.7	1	D.PNVLPETESLALVIDR.L
*	062707-cortner-GSTAP15b.27096.27096.2	3.843	3.602	1556.51	1555.81	3699.5	1	-5.83155e-05	80.8	6	N.VLPETESLALVIDR.L
*	062707-cortner-GSTAP15a.27492.27492.2	4.82241	3.074	1346.81	1346.61	2170.9	6	-3.43432e-05	75	15	R.LLPYWQDVIAK.D
*	062707-cortner-GSTAP15a.08415.08415.2	5.69609	2.756	1269.31	1269.4	6022.4	1	0	68.2	3	K.HLEGISDADIAK.L
*	062707-cortner-GSTAP15c.07998.07998.3	1.57775	7.338	1270.22	1269.4	7038.7	40	-0.000978977	40.9	1	K.HLEGISDADIAK.L
*	062707-cortner-GSTAP15a.38291.38291.2	2.38336	5.196	2025.71	2026.38	6940.6	4	-0.000442907	44.1	1	K.LNIPTGIPLVFELDENLK.P
*	062707-cortner-GSTAP15b.36942.36942.3	4.50511	3.22	3787.31	3787.3	4155.2	20	-3.43432e-05	17.1	1	K.LNIPTGIPLVFELDENLKPSKPSYYLDPEAAAAGAA.A
*	062707-cortner-GSTAP15b.25312.25312.2	6.78514	2.474	2135.49	2136.33	5136.4	1	0	78.6	1	K.PSYYLDPEAAAAGAAAVANQGK.K
*	062707-cortner-GSTAP15b.25314.25314.3	2.99351	4.341	2136.53	2136.33	6746	1	-0.000212364	35.7	1	K.PSYYLDPEAAAAGAAAVANQGK.K
YJL052W	18	406	0.497	332	35750	8.3	U	TDH1 SGDID:S000003588, Chr X from 338266-339264, Verified ORF, "Glyceraldehyde-3-phosphate dehydrogenase, isozyme 1, involved in glycolysis and gluconeogenesis; tetramer that catalyzes the reaction of glyceraldehyde-3-phosphate to 1,3 bis-phosphoglycerate; detected in the cytoplasm and cell-wall "
*	062707-cortner-GSTAP15a.37062.37062.2	5.19975	2.923	2115.57	2116.29	7810.7	1	0	41.7	2	K.DIEVVAVNDPFISNDYAAY.M
*	062707-cortner-GSTAP15c.05346.05346.2	4.19115	3.386	896.11	895.09	5436.7	4	-5.83155e-05	78.6	7	K.HIIIDGVK.I
*	062707-cortner-GSTAP15b.33856.33856.3	5.19374	2.925	2432.39	2430.76	5522.2	1	0	33	1	R.DPANLPWGSLKIDVAVDSTGVFK.E
*	062707-cortner-GSTAP15c.18795.18795.2	8.05477	2.241	1251.59	1251.42	6557.1	1	0	81.8	2	K.IDVAVDSTGVFK.E
	062707-cortner-GSTAP15b.13305.13305.2	10.1107	1.989	1820.71	1821.01	7044.5	1	0	68.8	5	K.IVSNASCTTNCLAPLAK.V
	062707-cortner-GSTAP15a.31211.31211.3	6.37478	2.569	1847.93	1847.09	7767.9	1	0	48.4	5	K.VINDAFGIEEGLMTTVH.S
	062707-cortner-GSTAP15a.31224.31224.2	8.06789	2.239	1848.75	1847.09	8386.8	1	0	75	13	K.VINDAFGIEEGLMTTVH.S
	062707-cortner-GSTAP15c.35440.35440.3	4.18688	3.388	1933.49	1934.17	9473.1	1	-5.83155e-05	35.3	1	K.VINDAFGIEEGLMTTVHS.M
	062707-cortner-GSTAP15c.32291.32291.3	7.63211	2.31	2595.92	2594.96	4351.7	1	0	26.1	1	K.VINDAFGIEEGLMTTVHSMTATQK.T
	062707-cortner-GSTAP15c.06328.06328.2	8.90409	2.123	1377.43	1375.52	4283.6	1	0	82.1	218	R.TASGNIIPSSTGAAK.A
	062707-cortner-GSTAP15c.08470.08470.2	5.7503	2.739	884.03	884.064	2464	5	0	78.6	3	K.VLPELQGK.L
	062707-cortner-GSTAP15b.25253.25253.3	6.61198	2.512	1472.87	1471.73	5885.8	2	0	48.1	4	R.VPTVDVSVVDLTVK.L
	062707-cortner-GSTAP15c.25254.25254.2	9.56264	2.046	1473.63	1471.73	7141	1	0	73.1	133	R.VPTVDVSVVDLTVK.L
	062707-cortner-GSTAP15a.19290.19290.2	6.73523	2.485	1347.39	1347.55	9416.9	1	0	79.2	1	S.IFDASAGIQLSPK.F
	062707-cortner-GSTAP15a.05590.05590.2	2.93452	4.408	815.03	813.973	9654.9	2	-0.000212364	92.9	3	S.AGIQLSPK.F
*	062707-cortner-GSTAP15c.29519.29519.2	4.40159	3.272	1422.53	1423.52	4605.7	1	-3.43432e-05	75	2	K.LISWYDNEYGY.S
*	062707-cortner-GSTAP15c.22138.22138.2	8.88523	2.125	1738.03	1737.87	9244.7	1	0	65.4	2	K.LISWYDNEYGYSAR.V
*	062707-cortner-GSTAP15b.24131.24131.2	7.24657	2.38	1149.63	1149.37	4922.4	1	0	88.9	3	R.VVDLIEYVAK.A
YNL220W	19	78	0.492	433	48279	8.1	U	ADE12 SGDID:S000005164, Chr XIV from 234414-235715, Verified ORF, "Adenylosuccinate synthase, catalyzes the first committed step in the 'de novo' biosynthesis of adenosine"
*	062707-cortner-GSTAP15a.17703.17703.2	3.87813	3.579	1488.39	1488.64	6239.2	1	-5.83155e-05	80.8	3	M.VNVVLGSQWGDEGK.G
*	062707-cortner-GSTAP15b.05068.05068.3	2.05095	5.876	1669.76	1669.8	4772.2	6	-0.000599543	31.2	2	R.CAGGNNAGHTIVVDGVK.Y
*	062707-cortner-GSTAP15b.16374.16374.3	5.07224	2.972	1558.55	1557.75	4828.7	1	-3.43432e-05	58.3	4	R.AHLVFDFHQVTDK.L
*	062707-cortner-GSTAP15a.18284.18284.3	4.9857	3.006	2107.34	2105.32	8450.8	1	-3.43432e-05	44.1	9	R.VHHLVNDQPGAWEEFVAR.Y
*	062707-cortner-GSTAP15c.20060.20060.2	5.77816	2.731	1384.41	1384.44	6434.8	1	0	90	8	R.YGDFEYDFEAK.L
*	062707-cortner-GSTAP15b.17192.17192.2	3.95804	3.527	1138.77	1137.32	3000.7	4	-5.83155e-05	72.2	2	R.TIDEIYGVVK.A
*	062707-cortner-GSTAP15c.14692.14692.2	6.62055	2.51	1845.35	1845.96	4939.9	1	0	59.4	6	R.VGEGPFPTEQLNENGEK.L
*	062707-cortner-GSTAP15b.18957.18957.2	5.47062	2.828	1450.61	1450.63	7402.2	1	0	76.9	4	K.LQTIGAEFGVTTGR.K
*	062707-cortner-GSTAP15c.32890.32890.2	5.33963	2.873	1203.69	1203.43	5580.8	1	0	88.9	2	R.CGWLDLVVLK.Y
*	062707-cortner-GSTAP15a.23542.23542.2	6.49219	2.54	1689.61	1688.92	4994.5	1	0	67.9	3	K.YSTLINGYTSLNITK.L
*	062707-cortner-GSTAP15c.22565.22565.2	3.3517	3.984	951.35	951.108	3495.1	2	-0.00016596	92.9	5	K.LDVLDTFK.E
*	062707-cortner-GSTAP15c.18797.18797.2	6.1555	2.625	1392.61	1391.61	3338.3	1	0	75	3	K.EIPVGISYSIQGK.K
*	062707-cortner-GSTAP15b.30051.30051.2	4.09009	3.445	1615.99	1615.91	4738	1	-5.83155e-05	76.9	5	K.KLDLFPEDLNILGK.V
*	062707-cortner-GSTAP15a.30587.30587.3	1.56527	7.389	1617.23	1615.91	6239.5	1	-0.000978977	48.1	1	K.KLDLFPEDLNILGK.V
*	062707-cortner-GSTAP15a.34925.34925.2	5.28429	2.892	1487.65	1487.74	3382.6	1	0	83.3	4	K.LDLFPEDLNILGK.V
*	062707-cortner-GSTAP15c.17801.17801.2	4.07398	3.455	1272.53	1272.44	1842.5	2	-5.83155e-05	85	7	K.VLPGWDQDITK.I
*	062707-cortner-GSTAP15b.04979.04979.2	1.70491	6.865	1079.89	1079.15	5399.8	66	-0.000856535	62.5	1	K.YEDLPENAK.K
*	062707-cortner-GSTAP15c.32262.32262.2	7.15983	2.397	2092.45	2092.36	3876	1	0	66.7	6	K.YIEDFVGVPVEWVGTGPAR.E
*	062707-cortner-GSTAP15a.33134.33134.3	4.34931	3.299	2093.3	2092.36	6583.3	1	-3.43432e-05	36.1	3	K.YIEDFVGVPVEWVGTGPAR.E
YGL253W	18	78	0.486	486	53943	5.3	U	HXK2 SGDID:S000003222, Chr VII from 23935-25395, Verified ORF, "Hexokinase isoenzyme 2 that catalyzes phosphorylation of glucose in the cytosol; predominant hexokinase during growth on glucose; functions in the nucleus to repress expression of HXK1 and GLK1 and to induce expression of its own gene"
*	062707-cortner-GSTAP15a.22743.22743.2	4.35518	3.296	1410.05	1409.6	8408.3	1	-3.43432e-05	80	1	K.ELMQQIENFEK.I
*	062707-cortner-GSTAP15c.23802.23802.2	5.61626	2.781	1550.17	1548.82	3434	1	0	80.8	6	K.IFTVPTETLQAVTK.H
*	062707-cortner-GSTAP15b.06840.06840.2	1.81774	6.501	1003.29	1003.14	4623.8	1	-0.000818435	92.9	6	K.HFISELEK.G
*	062707-cortner-GSTAP15c.28502.28502.2	6.83592	2.463	1679.61	1678.84	7532.5	1	0	63.3	3	K.ESGDFLAIDLGGTNLR.V
*	062707-cortner-GSTAP15a.40268.40268.3	1.87159	6.343	3012.41	3011.38	6247.1	1	-0.000774869	25	1	K.YRLPDAMRTTQNPDELWEFIADSLK.A
*	062707-cortner-GSTAP15a.40268.40268.2	7.60962	2.314	2008.61	2008.19	6247.1	1	0	75	5	R.TTQNPDELWEFIADSLK.A
*	062707-cortner-GSTAP15a.40239.40239.3	4.55339	3.196	2009.09	2008.19	8754.5	1	-3.43432e-05	39.1	4	R.TTQNPDELWEFIADSLK.A
*	062707-cortner-GSTAP15a.42726.42726.2	4.82924	3.071	2354.49	2354.66	9383.2	1	-3.43432e-05	45	4	K.AFIDEQFPQGISEPIPLGFTF.S
*	062707-cortner-GSTAP15a.38966.38966.3	8.01458	2.248	3215.21	3214.6	8122.6	1	0	33	5	K.AFIDEQFPQGISEPIPLGFTFSFPASQNK.I
	062707-cortner-GSTAP15c.08486.08486.2	1.50212	7.657	943.43	943.091	9046.6	6	-0.000996237	85.7	1	K.INEGILQR.W
*	062707-cortner-GSTAP15b.43088.43088.3	3.58672	3.788	3040.22	3039.41	4336.7	7	-5.83155e-05	24.1	1	R.NIPIEVVALINDTTGTLVASYYTDPETK.M
*	062707-cortner-GSTAP15a.13922.13922.2	1.96455	6.09	1338.05	1338.41	5978.2	1	-0.000641422	80	1	K.YDITIDEESPR.P
*	062707-cortner-GSTAP15a.15647.15647.3	4.95036	3.02	2254.31	2254.41	5155	1	-3.43432e-05	37.5	5	K.YDITIDEESPRPGQQTFEK.M
*	062707-cortner-GSTAP15a.38259.38259.3	8.4071	2.189	3461.21	3459.61	9476	1	0	36.6	6	R.IEEDPFENLEDTDDLFQNEFGINTTVQER.K
*	062707-cortner-GSTAP15c.17738.17738.2	5.52762	2.809	1321.67	1320.5	8472.7	1	0	72.7	3	R.LSVCGIAAICQK.R
*	062707-cortner-GSTAP15c.29702.29702.2	5.3856	2.857	1915.49	1916.09	9105.2	1	0	63.3	3	K.DIYGWTQTSLDDYPIK.I
*	062707-cortner-GSTAP15c.26988.26988.2	7.9064	2.265	1910.91	1910.18	5286.8	1	0	70	9	K.IVPAEDGSGAGAAVIAALAQK.R
*	062707-cortner-GSTAP15a.27510.27510.3	4.85286	3.061	1911.2	1910.18	3851.3	1	-3.43432e-05	38.8	14	K.IVPAEDGSGAGAAVIAALAQK.R
YDR418W	6	10	0.485	165	17823	9.4	U	RPL12B SGDID:S000002826, Chr IV from 1301608-1302105, Verified ORF, "Protein component of the large (60S) ribosomal subunit, nearly identical to Rpl12Ap; rpl12a rpl12b double mutant exhibits slow growth and slow translation; has similarity to E. coli L11 and rat L12 ribosomal proteins"
YEL054C	6	10	0.485	165	17823	9.4	U	RPL12A SGDID:S000000780, Chr V from 53218-52721, reverse complement, Verified ORF, "Protein component of the large (60S) ribosomal subunit, nearly identical to Rpl12Bp; rpl12a rpl12b double mutant exhibits slow growth and slow translation; has similarity to E. coli L11 and rat L12 ribosomal proteins"
	062707-cortner-GSTAP15b.09466.09466.2	5.362	2.865	1298.75	1298.48	7808.7	1	0	64.3	1	R.AVGGEVGASAALAPK.I
	062707-cortner-GSTAP15c.28572.28572.3	7.17816	2.393	1814.99	1814.13	9356.1	1	0	48.6	2	R.QAAASVVPSASSLVITALK.E
	062707-cortner-GSTAP15a.25904.25904.3	4.04193	3.474	1709.9	1708.91	7281.3	2	-5.83155e-05	51.8	1	K.HSGNIQLDEIIEIAR.Q
	062707-cortner-GSTAP15b.08897.08897.2	4.77072	3.096	1291.49	1291.41	7525	1	-3.43432e-05	86.4	2	K.EILGTAQSVGCR.V
	062707-cortner-GSTAP15c.27118.27118.3	2.15523	5.64	2075.63	2075.24	4997.6	22	-0.000509296	36.1	1	K.NPHDIIEGINAGEIEIPEN.-
	062707-cortner-GSTAP15c.27108.27108.2	7.37775	2.355	2075.63	2075.24	3727	1	0	61.1	3	K.NPHDIIEGINAGEIEIPEN.-
YAL003W	7	44	0.481	206	22627	4.4	U	EFB1 SGDID:S000000003, Chr I from 142176-142255,142622-143162, Verified ORF, "Translation elongation factor 1 beta; stimulates nucleotide exchange to regenerate EF-1 alpha-GTP for the next elongation cycle; part of the EF-1 complex, which facilitates binding of aminoacyl-tRNA to the ribosomal A site"
*	062707-cortner-GSTAP15a.04906.04906.2	2.51994	4.968	960.23	960.075	5944.7	14	-0.00037671	75	2	K.QLNASLADK.S
*	062707-cortner-GSTAP15c.21861.21861.2	7.61166	2.314	1815.69	1816.02	7712	1	0	75	4	K.SYIEGTAVSQADVTVFK.A
*	062707-cortner-GSTAP15b.14952.14952.2	6.35859	2.573	1303.23	1303.42	4681.6	1	0	80	28	K.AFQSAYPEFSR.W
*	062707-cortner-GSTAP15a.06308.06308.2	4.04866	3.47	1002.83	1003.15	8220.1	1	-5.83155e-05	85.7	3	R.WFNHIASK.A
*	062707-cortner-GSTAP15a.34215.34215.3	7.2206	2.385	2747.81	2747.09	8986.4	2	0	27.2	3	K.SIVTLDVKPWDDETNLEEMVANVK.A
*	062707-cortner-GSTAP15c.36982.36982.3	1.80072	6.553	2119.73	2118.46	3615.1	4	-0.000818435	31.9	2	K.AIEMEGLTWGAHQFIPIGF.G
*	062707-cortner-GSTAP15c.12988.12988.2	4.69788	3.129	1334.03	1333.45	7251	1	-3.43432e-05	80	2	K.LQINCVVEDDK.V
YBR244W	7	24	0.481	162	18406	8.6	U	GPX2 SGDID:S000000448, Chr II from 707523-708011, Verified ORF, "Phospholipid hydroperoxide glutathione peroxidase induced by glucose starvation that protects cells from phospholipid hydroperoxides and nonphospholipid peroxides during oxidative stress"
*	062707-cortner-GSTAP15b.14922.14922.2	1.63458	7.118	1264.23	1264.34	5412.8	1	-0.000920408	88.9	2	M.TTSFYDLECK.D
	062707-cortner-GSTAP15a.16509.16509.2	3.56767	3.803	1042.53	1042.31	5746.2	1	-5.83155e-05	77.8	1	K.VVLIVNVASK.C
	062707-cortner-GSTAP15a.06107.06107.2	1.71224	6.84	1002.33	1001.09	6836	6	-0.000856535	71.4	2	K.CGFTPQYK.E
*	062707-cortner-GSTAP15c.30371.30371.2	5.26761	2.898	1585.33	1584.82	5400.7	1	0	80.8	6	K.GFVILGFPCNQFGK.Q
*	062707-cortner-GSTAP15c.22337.22337.2	5.91284	2.691	1772.47	1772.91	7469.5	1	0	70	6	K.IDVNGSNADSVYNYLK.S
*	062707-cortner-GSTAP15a.31608.31608.3	6.12283	2.633	2210.12	2209.5	8290.7	1	0	40.8	1	R.FSSLTKPSSLDQEIQSLLSK.-
*	062707-cortner-GSTAP15a.32778.32778.2	3.05209	4.276	1545.79	1545.73	8485.3	1	-0.000212364	80.8	6	K.PSSLDQEIQSLLSK.-
YDR050C	7	10	0.476	248	26795	6	U	TPI1 SGDID:S000002457, Chr IV from 556470-555724, reverse complement, Verified ORF, "Triose phosphate isomerase, abundant glycolytic enzyme; mRNA half-life is regulated by iron availability; transcription is controlled by activators Reb1p, Gcr1p, and Rap1p through binding sites in the 5' non-coding region"
*	062707-cortner-GSTAP15a.07257.07257.3	3.02693	4.304	1517.75	1517.77	9330.9	1	-0.000212364	50	1	K.KPQVTVGAQNAYLK.A
*	062707-cortner-GSTAP15a.40890.40890.2	2.29289	5.361	2134.01	2134.44	8613.6	1	-0.000442907	34.2	1	K.FALGQGVGVILCIGETLEEK.K
*	062707-cortner-GSTAP15a.40889.40889.3	5.26391	2.9	2135.33	2134.44	10582.9	1	0	39.5	2	K.FALGQGVGVILCIGETLEEK.K
*	062707-cortner-GSTAP15a.15970.15970.2	1.84426	6.422	1143.41	1143.33	7627.2	11	-0.000774869	66.7	1	R.QLNAVLEEVK.D
*	062707-cortner-GSTAP15a.38856.38856.3	6.95346	2.438	3669.86	3668.06	6117.4	1	0	21.2	2	K.DWTNVVVAYEPVWAIGTGLAATPEDAQDIHASIR.K
*	062707-cortner-GSTAP15a.16560.16560.2	3.25099	4.076	1601.35	1599.78	7570	1	-0.00016596	66.7	1	R.ILYGGSANGSNAVTFK.D
*	062707-cortner-GSTAP15b.33096.33096.3	4.84072	3.066	2522.24	2520.84	8572.7	1	-3.43432e-05	37	2	K.ADVDGFLVGGASLKPEFVDIINSR.N
YDR353W	9	31	0.47	319	34238	5.9	U	TRR1 SGDID:S000002761, Chr IV from 1183292-1184251, Verified ORF, "Cytoplasmic thioredoxin reductase, key regulatory enzyme that determines the redox state of the thioredoxin system, which acts as a disulfide reductase system and protects cells against both oxidative and reductive stress"
*	062707-cortner-GSTAP15b.18881.18881.2	4.49353	3.225	1325.57	1325.5	5835	1	-3.43432e-05	81.8	5	K.FGTEIITETVSK.V
	062707-cortner-GSTAP15c.34383.34383.3	6.09185	2.642	2765.39	2765.05	9991.4	1	0	32	3	K.LWTEFNEDAEPVTTDAIILATGASAK.R
	062707-cortner-GSTAP15b.34734.34734.2	7.06288	2.416	2766.07	2765.05	4581.8	1	0	54	3	K.LWTEFNEDAEPVTTDAIILATGASAK.R
	062707-cortner-GSTAP15a.23318.23318.2	1.71595	6.828	1696.51	1693.87	4524.9	1	-0.000856535	53.3	1	K.GISACAVCDGAVPIFR.N
*	062707-cortner-GSTAP15b.20356.20356.3	4.24973	3.353	2307.02	2306.54	7151.1	1	-5.83155e-05	42.9	3	R.NKPLAVIGGGDSACEEAQFLTK.Y
*	062707-cortner-GSTAP15b.24154.24154.2	4.0841	3.449	1478.29	1477.74	8760.7	1	-5.83155e-05	62.5	3	K.IEILYNTVALEAK.G
*	062707-cortner-GSTAP15b.27002.27002.3	5.17062	2.934	2489.78	2489.79	8561.7	1	0	33	4	K.KNEETDLPVSGLFYAIGHTPATK.I
*	062707-cortner-GSTAP15c.13629.13629.2	5.53039	2.808	1580.27	1579.75	6151.9	1	0	75	4	K.IVAGQVDTDEAGYIK.T
*	062707-cortner-GSTAP15b.27503.27503.2	6.65381	2.503	2268.69	2268.49	4442.8	1	0	59.1	5	K.TVPGSSLTSVPGFFAAGDVQDSK.Y
YPL091W	18	88	0.466	483	53441	7.8	U	GLR1 SGDID:S000006012, Chr XVI from 375499-376950, Verified ORF, "Cytosolic and mitochondrial glutathione oxidoreductase, converts oxidized glutathione to reduced glutathione"
*	062707-cortner-GSTAP15c.15398.15398.3	5.35991	2.866	1780.19	1779.95	7504.9	1	0	42.6	4	K.HYDYLVIGGGSGGVASAR.R
*	062707-cortner-GSTAP15a.12045.12045.2	4.34583	3.301	1432.17	1432.59	8583.7	1	-3.43432e-05	80.8	4	K.ALGGTCVNVGCVPK.K
*	062707-cortner-GSTAP15c.17411.17411.3	4.27455	3.339	1962.29	1962.17	5573.2	1	-5.83155e-05	40.6	7	R.VSHANEYGLYQNLPLDK.E
*	062707-cortner-GSTAP15b.24386.24386.2	4.33256	3.308	1448.99	1448.62	6265.3	1	-3.43432e-05	60	2	K.EHLTFNWPEFK.Q
*	062707-cortner-GSTAP15a.24717.24717.3	1.89215	6.285	1449.32	1448.62	5247.9	53	-0.000754024	42.5	2	K.EHLTFNWPEFK.Q
*	062707-cortner-GSTAP15b.23850.23850.2	4.35547	3.296	1049.77	1049.22	4525	1	-3.43432e-05	93.8	2	K.VDVVFGWAR.F
*	062707-cortner-GSTAP15b.15944.15944.3	4.44642	3.249	1991.6	1991.16	6141.2	1	-3.43432e-05	40.3	8	R.DNTTEVYSANHILVATGGK.A
*	062707-cortner-GSTAP15b.36333.36333.2	6.48029	2.543	2329.77	2330.56	3924.8	1	0	62.5	8	K.AIFPENIPGFELGTDSDGFFR.L
*	062707-cortner-GSTAP15c.36027.36027.3	2.32572	5.3	2333.03	2330.56	9616.4	2	-0.000442907	32.5	1	K.AIFPENIPGFELGTDSDGFFR.L
*	062707-cortner-GSTAP15c.14909.14909.3	3.55847	3.81	2012.99	2012.19	7318.7	1	-5.83155e-05	46.7	8	R.KFDECIQNTITDHYVK.E
*	062707-cortner-GSTAP15a.17399.17399.3	5.04827	2.981	1884.17	1884.02	5310.5	1	-3.43432e-05	53.6	1	K.FDECIQNTITDHYVK.E
*	062707-cortner-GSTAP15a.36286.36286.2	5.54464	2.804	1632.59	1632.81	7086.9	1	0	76.9	5	K.SIDDVDELIWTIGR.K
*	062707-cortner-GSTAP15c.34940.34940.3	2.24609	5.452	1634.12	1632.81	7486.4	3	-0.000463376	46.2	3	K.SIDDVDELIWTIGR.K
*	062707-cortner-GSTAP15a.28715.28715.3	8.07749	2.238	3218.33	3218.5	4944.7	1	0	35.7	5	K.LNSHDQIIADEYQNTNVPNIYSLGDVVGK.V
*	062707-cortner-GSTAP15c.17709.17709.2	5.64181	2.772	1197.47	1197.42	4209.4	1	0	90.9	11	K.VELTPVAIAAGR.K
*	062707-cortner-GSTAP15a.28053.28053.3	3.91096	3.557	2590.88	2589.86	3717.3	1	-5.83155e-05	26.1	13	K.LDYENVPSVIFSHPEAGSIGISEK.E
*	062707-cortner-GSTAP15b.27566.27566.2	4.61115	3.169	1857.15	1856.09	5938.5	1	-3.43432e-05	55.9	1	V.PSVIFSHPEAGSIGISEK.E
*	062707-cortner-GSTAP15a.23841.23841.3	3.7262	3.684	2379.11	2377.6	8375	1	-5.83155e-05	36.2	3	K.ADFDNCVAIHPTSAEELVTMR.-
YNL067W	8	15	0.466	191	21657	9.7	U	RPL9B SGDID:S000005011, Chr XIV from 499682-500257, Verified ORF, "Protein component of the large (60S) ribosomal subunit, nearly identical to Rpl9Ap and has similarity to E. coli L6 and rat L9 ribosomal proteins"
*	062707-cortner-GSTAP15a.25368.25368.2	3.34479	3.99	2176.53	2176.47	8562	28	-0.00016596	33.3	1	K.YIQTEQQIEIPEGVTVSIK.S
	062707-cortner-GSTAP15c.06293.06293.2	3.48995	3.865	961.53	961.106	4568.5	1	-5.83155e-05	85.7	5	K.HIDVTFTK.V
	062707-cortner-GSTAP15a.23044.23044.2	6.36153	2.572	1279.33	1278.51	9562.7	1	0	81.8	1	K.SLVDNMITGVTK.G
	062707-cortner-GSTAP15a.22085.22085.2	3.70491	3.699	1337.63	1337.52	5798.6	1	-5.83155e-05	90	2	R.YVYAHFPINVN.I
	062707-cortner-GSTAP15a.23896.23896.2	4.90079	3.04	1806.01	1807.1	8163.5	1	-3.43432e-05	53.6	1	R.YVYAHFPINVNIVEK.D
	062707-cortner-GSTAP15b.23504.23504.3	4.61367	3.167	1807.55	1807.1	3396.8	1	-3.43432e-05	44.6	1	R.YVYAHFPINVNIVEK.D
	062707-cortner-GSTAP15c.27166.27166.3	6.19897	2.613	2762.54	2761.93	9003.7	1	0	30.2	2	K.DEIVLSGNSVEDVSQNAADLQQICR.V
	062707-cortner-GSTAP15a.14255.14255.2	2.58323	4.871	1181.97	1179.36	6685.2	1	-0.000329735	83.3	2	K.FLDGIYVSHK.G
YGL147C	9	17	0.466	191	21569	9.7	U	RPL9A SGDID:S000003115, Chr VII from 228334-227759, reverse complement, Verified ORF, "Protein component of the large (60S) ribosomal subunit, nearly identical to Rpl9Bp and has similarity to E. coli L6 and rat L9 ribosomal proteins"
*	062707-cortner-GSTAP15a.23214.23214.2	5.23768	2.909	2161.85	2162.45	5375.4	1	0	47.2	1	K.YIQTEQQIEVPEGVTVSIK.S
*	062707-cortner-GSTAP15c.22820.22820.3	2.57262	4.887	2163.8	2162.45	4698.1	4	-0.000329735	37.5	2	K.YIQTEQQIEVPEGVTVSIK.S
	062707-cortner-GSTAP15c.06293.06293.2	3.48995	3.865	961.53	961.106	4568.5	1	-5.83155e-05	85.7	5	K.HIDVTFTK.V
	062707-cortner-GSTAP15a.23044.23044.2	6.36153	2.572	1279.33	1278.51	9562.7	1	0	81.8	1	K.SLVDNMITGVTK.G
	062707-cortner-GSTAP15a.22085.22085.2	3.70491	3.699	1337.63	1337.52	5798.6	1	-5.83155e-05	90	2	R.YVYAHFPINVN.I
	062707-cortner-GSTAP15a.23896.23896.2	4.90079	3.04	1806.01	1807.1	8163.5	1	-3.43432e-05	53.6	1	R.YVYAHFPINVNIVEK.D
	062707-cortner-GSTAP15b.23504.23504.3	4.61367	3.167	1807.55	1807.1	3396.8	1	-3.43432e-05	44.6	1	R.YVYAHFPINVNIVEK.D
	062707-cortner-GSTAP15c.27166.27166.3	6.19897	2.613	2762.54	2761.93	9003.7	1	0	30.2	2	K.DEIVLSGNSVEDVSQNAADLQQICR.V
	062707-cortner-GSTAP15a.14255.14255.2	2.58323	4.871	1181.97	1179.36	6685.2	1	-0.000329735	83.3	2	K.FLDGIYVSHK.G
YGL030W	3	8	0.457	105	11415	9.8	U	RPL30 SGDID:S000002998, Chr VII from 439096-439098,439329-439643, Verified ORF, "Protein component of the large (60S) ribosomal subunit, has similarity to rat L30 ribosomal protein; involved in pre-rRNA processing in the nucleolus; autoregulates splicing of its transcript"
*	062707-cortner-GSTAP15c.23135.23135.2	4.55999	3.193	1294.59	1294.62	8867.3	1	-3.43432e-05	81.8	3	K.LIIIAANTPVLR.K
*	062707-cortner-GSTAP15c.18410.18410.2	6.03999	2.656	1818.65	1818	7876.3	1	0	78.1	2	K.VYYFQGGNNELGTAVGK.L
*	062707-cortner-GSTAP15b.40948.40948.2	5.55078	2.802	1875.43	1874.14	4347.5	1	0	63.9	3	R.VGVVSILEAGDSDILTTLA.-
YGR155W	18	45	0.456	507	56022	6.7	U	CYS4 SGDID:S000003387, Chr VII from 798548-800071, Verified ORF, "Cystathionine beta-synthase, catalyzes the synthesis of cystathionine from serine and homocysteine, the first committed step in cysteine biosynthesis"
*	062707-cortner-GSTAP15c.28059.28059.3	2.05874	5.857	1719.08	1718.05	6520.5	1	-0.000575922	43.3	1	R.HNVIDLVGNTPLIALK.K
*	062707-cortner-GSTAP15b.15968.15968.2	1.81846	6.499	1191.65	1191.37	5539.4	99	-0.000818435	60	1	K.LELYNPGGSIK.D
*	062707-cortner-GSTAP15b.32720.32720.3	5.52588	2.81	2127.35	2127.49	6434.9	1	0	44	3	R.STLIEPTSGNTGIGLALIGAIK.G
*	062707-cortner-GSTAP15b.32715.32715.2	7.39376	2.352	2128.65	2127.49	5303.6	1	0	69	5	R.STLIEPTSGNTGIGLALIGAIK.G
*	062707-cortner-GSTAP15a.10920.10920.2	2.59323	4.856	843.95	843.014	3100.3	1	-0.000329735	92.9	1	K.ALGAEIIR.T
*	062707-cortner-GSTAP15c.13456.13456.3	4.9964	3.001	1838.93	1839.02	5901.7	1	-3.43432e-05	47.1	3	R.TPTAAAWDSPESHIGVAK.K
*	062707-cortner-GSTAP15a.30425.30425.2	4.95504	3.018	1490.75	1490.66	8503.3	1	-3.43432e-05	72.7	3	R.QLEDLNLFDNLR.A
*	062707-cortner-GSTAP15a.32570.32570.2	6.8134	2.468	2225.79	2225.55	6706.3	1	0	62.5	3	K.IQIVGADPFGSILAQPENLNK.T
*	062707-cortner-GSTAP15a.32556.32556.3	4.96736	3.013	2225.93	2225.55	7407.7	1	-3.43432e-05	42.5	1	K.IQIVGADPFGSILAQPENLNK.T
*	062707-cortner-GSTAP15b.29540.29540.2	5.86658	2.705	1707.85	1707.92	5410.5	1	0	71.4	3	K.VEGIGYDFVPQVLDR.K
*	062707-cortner-GSTAP15b.19252.19252.2	3.17075	4.154	937.31	937.126	2121.9	19	-0.00016596	91.7	1	K.LIDVWYK.T
*	062707-cortner-GSTAP15a.26530.26530.3	5.69807	2.755	2221.97	2221.52	7253.2	1	0	44.3	1	R.QLISNEGVLVGGSSGSAFTAVVK.Y
*	062707-cortner-GSTAP15c.22698.22698.2	3.75223	3.665	1331.41	1331.43	6401.3	1	-5.83155e-05	80	2	K.NNLWDDDVLAR.F
*	062707-cortner-GSTAP15c.13929.13929.2	2.43244	5.111	1185.51	1185.32	4916.2	2	-0.000424016	75	2	K.YADVFGNATVK.D
*	062707-cortner-GSTAP15b.09450.09450.3	1.82392	6.483	1236.11	1235.51	6341.1	3	-0.000818435	50	2	K.DLHLKPVVSVK.E
*	062707-cortner-GSTAP15b.25286.25286.2	4.03458	3.479	1650.29	1648.77	6858.3	1	-5.83155e-05	60.7	1	K.DNGFDQLPVLTEDGK.L
*	062707-cortner-GSTAP15b.33291.33291.2	3.92426	3.548	1301.07	1301.57	5819.1	1	-5.83155e-05	90.9	5	K.LSGLVTLSELLR.K
*	062707-cortner-GSTAP15c.15905.15905.3	3.25032	4.077	1893.53	1894.22	6121.6	2	-0.00016596	35.3	7	K.NSSAVITDGLKPIHIVTK.M
YNL307C	18	87	0.451	375	43136	8.6	U	MCK1 SGDID:S000005251, Chr XIV from 57573-56446, reverse complement, Verified ORF, "Protein serine/threonine/tyrosine (dual-specificity) kinase involved in control of chromosome segregation and in regulating entry into meiosis; related to mammalian glycogen synthase kinases of the GSK-3 family"
*	062707-cortner-GSTAP15b.11283.11283.2	6.22893	2.605	1383.45	1383.45	6177.5	1	0	79.2	2	R.GSEFIADDVTSNK.S
*	062707-cortner-GSTAP15a.27012.27012.2	7.16671	2.395	1598.57	1598.8	7734.8	1	0	78.6	5	R.GAFGTVVQAYLTQDK.K
*	062707-cortner-GSTAP15c.19350.19350.3	4.06385	3.461	1739.36	1738.94	3194.9	1	-5.83155e-05	48.1	4	K.LQYFFTHLSPQDNK.V
*	062707-cortner-GSTAP15a.19566.19566.2	3.64941	3.74	1740.35	1738.94	4824.1	7	-5.83155e-05	57.7	2	K.LQYFFTHLSPQDNK.V
*	062707-cortner-GSTAP15b.27501.27501.3	4.07496	3.454	2458.76	2458.8	9413.2	1	-5.83155e-05	38.2	2	K.VYQHLAMECLPETLQIEINR.Y
*	062707-cortner-GSTAP15a.10841.10841.2	4.47103	3.237	1028.45	1028.2	3757.9	1	-3.43432e-05	92.9	3	R.LYTYQIAR.G
*	062707-cortner-GSTAP15b.20934.20934.2	4.78682	3.089	1824.57	1825.11	7180.7	1	-3.43432e-05	46.9	1	R.DIKPSNVLVDPETGVLK.I
*	062707-cortner-GSTAP15a.21089.21089.3	5.1677	2.935	1825.61	1825.11	7599.5	1	0	48.4	25	R.DIKPSNVLVDPETGVLK.I
*	062707-cortner-GSTAP15a.18675.18675.2	2.64459	4.781	1468.55	1468.69	6774.6	1	-0.000329735	53.8	1	K.PSNVLVDPETGVLK.I
*	062707-cortner-GSTAP15c.25740.25740.2	5.30921	2.884	1513.61	1513.78	6285.6	1	0	83.3	11	K.AIFQGQEPLLQLR.E
*	062707-cortner-GSTAP15a.26258.26258.3	3.90841	3.559	1514.78	1513.78	7774.9	2	-5.83155e-05	52.1	1	K.AIFQGQEPLLQLR.E
*	062707-cortner-GSTAP15c.33554.33554.2	3.20003	4.125	1849.97	1851.11	6291.5	1	-0.00016596	66.7	3	R.FIFFSNPAYDGPLFSK.P
*	062707-cortner-GSTAP15a.34773.34773.3	8.34399	2.198	2939.99	2939.3	5337.7	1	0	36	11	R.FIFFSNPAYDGPLFSKPLFSGSSQQR.F
*	062707-cortner-GSTAP15a.22955.22955.3	6.4896	2.541	1652.39	1650.89	6372.9	1	0	48.2	2	K.YFGHSGPDGIDLLMK.I
*	062707-cortner-GSTAP15b.09797.09797.2	2.65054	4.773	1145.81	1146.33	5724.3	20	-0.000329735	68.8	3	K.ILVYEPQQR.L
*	062707-cortner-GSTAP15c.18520.18520.2	4.25686	3.349	1388.47	1388.61	8026.4	1	-5.83155e-05	75	4	R.ILAHQFFNELR.N
*	062707-cortner-GSTAP15c.18494.18494.3	4.11612	3.429	1389.86	1388.61	3233.8	2	-5.83155e-05	52.5	3	R.ILAHQFFNELR.N
*	062707-cortner-GSTAP15b.11220.11220.2	3.06358	4.264	977.57	978.049	9471.5	1	-0.000212364	92.9	4	R.NDDTFLPR.G
YOR298C-A	11	184	0.45	151	16404	10.6	U	MBF1 SGDID:S000007253, Chr XV from 877684-877229, reverse complement, Verified ORF, "Transcriptional coactivator that bridges the DNA-binding region of Gcn4p and TATA-binding protein Spt15p; suppressor of frameshift mutations"
*	062707-cortner-GSTAP15b.17750.17750.2	3.67348	3.722	1365.49	1365.44	7691.6	5	-5.83155e-05	72.7	1	M.SDWDTNTIIGSR.A
*	062707-cortner-GSTAP15b.01868.01868.2	3.33441	3.999	946.45	945.023	5491.8	100	-0.00016596	68.8	1	R.SQGQINAAR.R
*	062707-cortner-GSTAP15c.04672.04672.2	3.81301	3.623	1101.27	1101.29	6609.5	2	-5.83155e-05	72.2	4	R.RQGLVVSVDK.K
*	062707-cortner-GSTAP15a.08717.08717.2	4.74172	3.109	944.93	945.104	8730.3	1	-3.43432e-05	93.8	5	R.QGLVVSVDK.K
*	062707-cortner-GSTAP15a.07175.07175.2	8.20183	2.219	1719.67	1719.89	3345.9	1	0	75	2	K.INEKPTVVNDYEAAR.A
*	062707-cortner-GSTAP15a.07148.07148.3	6.43773	2.553	1720.43	1719.89	9387.7	1	0	50	63	K.INEKPTVVNDYEAAR.A
*	062707-cortner-GSTAP15b.07096.07096.2	3.62258	3.76	1235.29	1235.34	5345.3	3	-5.83155e-05	70	3	K.PTVVNDYEAAR.A
*	062707-cortner-GSTAP15b.13934.13934.2	3.13964	4.185	883.23	883.035	4336.8	9	-0.000192044	85.7	2	R.AIPNQQVL.S
*	062707-cortner-GSTAP15a.05794.05794.2	4.62128	3.164	1098.25	1098.29	1800.8	90	-3.43432e-05	72.2	43	R.AIPNQQVLSK.L
*	062707-cortner-GSTAP15c.07583.07583.2	6.5986	2.515	1125.33	1125.27	4302.6	1	0	77.3	59	R.GNNIGSPLGAPK.K
*	062707-cortner-GSTAP15b.07367.07367.2	2.4267	5.121	954.49	954.114	3467.2	5	-0.000424016	72.2	1	N.NIGSPLGAPK.K
YDL055C	21	109	0.449	361	39566	6.3	U	PSA1 SGDID:S000002213, Chr IV from 356759-355674, reverse complement, Verified ORF, "GDP-mannose pyrophosphorylase (mannose-1-phosphate guanyltransferase), synthesizes GDP-mannose from GTP and mannose-1-phosphate in cell wall biosynthesis; required for normal cell wall structure"
*	062707-cortner-GSTAP15c.18471.18471.2	5.78492	2.729	1106.43	1106.31	4308.7	1	0	80	8	K.GLILVGGYGTR.L
*	062707-cortner-GSTAP15a.30801.30801.2	9.52966	2.049	2323.51	2323.61	8579.9	1	0	50	2	K.EYGVNITFSVETEPLGTAGPLK.L
*	062707-cortner-GSTAP15a.25392.25392.2	3.55275	3.815	1762.73	1761.03	4806.3	1	-5.83155e-05	50	1	N.ITFSVETEPLGTAGPLK.L
*	062707-cortner-GSTAP15a.13857.13857.2	2.91939	4.425	1399.49	1399.58	4305.4	1	-0.000212364	80.8	4	F.SVETEPLGTAGPLK.L
*	062707-cortner-GSTAP15a.32823.32823.3	5.63788	2.774	2421.29	2420.69	7927.1	1	0	43.4	3	K.KDNSPFFVLNSDVICEYPFK.E
*	062707-cortner-GSTAP15c.36161.36161.3	6.03919	2.656	2292.26	2292.52	8332.1	1	0	45.8	1	K.DNSPFFVLNSDVICEYPFK.E
*	062707-cortner-GSTAP15b.36503.36503.2	7.47903	2.337	2293.67	2292.52	7818.5	1	0	63.9	11	K.DNSPFFVLNSDVICEYPFK.E
*	062707-cortner-GSTAP15c.28827.28827.2	3.56967	3.801	1731.67	1731.95	7939.4	1	-5.83155e-05	80.8	3	F.FVLNSDVICEYPFK.E
*	062707-cortner-GSTAP15a.15282.15282.2	2.7748	4.604	1299.39	1299.47	3458.6	1	-0.000261142	81.8	5	K.YGVIVHDIATPN.L
*	062707-cortner-GSTAP15c.21120.21120.3	5.77479	2.732	1797.74	1797.06	7770	1	0	46.7	2	K.YGVIVHDIATPNLIDR.F
*	062707-cortner-GSTAP15b.39322.39322.2	2.6823	4.728	2160.41	2159.59	6589.2	2	-0.000309712	47.2	1	R.INAGLYILNPEVIDLIEMK.P
*	062707-cortner-GSTAP15c.38963.38963.3	2.42546	5.123	2160.62	2159.59	8495.9	1	-0.000424016	36.1	1	R.INAGLYILNPEVIDLIEMK.P
*	062707-cortner-GSTAP15a.37779.37779.3	5.47485	2.827	2814.83	2815.34	8322.3	8	0	21.9	4	R.INAGLYILNPEVIDLIEMKPTSIEK.E
*	062707-cortner-GSTAP15a.20898.20898.2	3.82385	3.615	1205.41	1205.39	5452.7	1	-5.83155e-05	77.8	15	K.ETFPILVEEK.Q
*	062707-cortner-GSTAP15b.37965.37965.3	5.61294	2.782	1642.88	1641.9	7778	1	0	48.2	3	K.DFLSGTVLYLNSLAK.R
*	062707-cortner-GSTAP15a.38891.38891.2	6.49895	2.539	1642.91	1641.9	7725.7	2	0	64.3	5	K.DFLSGTVLYLNSLAK.R
*	062707-cortner-GSTAP15a.24711.24711.3	5.35856	2.866	1780.04	1779.05	5934.6	1	0	45.6	7	K.IGPDVVIGPNVTIGDGVR.I
*	062707-cortner-GSTAP15b.24362.24362.2	7.62526	2.311	1780.87	1779.05	5099.8	1	0	64.7	19	K.IGPDVVIGPNVTIGDGVR.I
*	062707-cortner-GSTAP15c.07336.07336.2	2.68029	4.731	1121.49	1121.29	6587.5	10	-0.000309712	66.7	7	R.SVVLCNSTIK.N
*	062707-cortner-GSTAP15c.30129.30129.2	4.18769	3.388	1435.63	1435.58	6268.4	1	-5.83155e-05	79.2	5	K.STIVGWNSTVGQW.C
*	062707-cortner-GSTAP15b.23212.23212.2	7.93856	2.26	1751.65	1751.9	8242.1	1	0	67.9	2	K.STIVGWNSTVGQWCR.L
YBR046C	11	37	0.446	334	37019	8.7	U	ZTA1 SGDID:S000000250, Chr II from 331509-330505, reverse complement, Verified ORF, "Zeta-crystallin homolog, found in the cytoplasm and nucleus; has similarity to E. coli quinone oxidoreductase and to human zeta-crystallin, which has quinone oxidoreductase activity"
*	062707-cortner-GSTAP15b.30004.30004.2	5.17558	2.932	1547.61	1547.83	9550.6	1	0	80.8	4	K.VILIDEIGGYDVIK.Y
*	062707-cortner-GSTAP15b.29168.29168.2	6.818	2.467	2025.57	2025.26	4304.4	1	0	65.6	6	K.YEDYPVPSISEEELLIK.N
*	062707-cortner-GSTAP15c.29040.29040.3	2.7403	4.649	2026.55	2025.26	8529.5	1	-0.000309712	42.2	1	K.YEDYPVPSISEEELLIK.N
*	062707-cortner-GSTAP15c.27988.27988.2	4.83239	3.069	1512.13	1512.66	6477.1	1	-3.43432e-05	90.9	5	K.YTGVNYIESYFR.K
*	062707-cortner-GSTAP15a.23589.23589.2	2.20067	5.544	1399.33	1399.5	6590.2	1	-0.000487118	70.8	1	K.GVTNFEVGDQVAY.I
*	062707-cortner-GSTAP15a.40683.40683.3	2.26024	5.424	2523.77	2523.93	6029	420	-0.000463376	21.6	1	K.LYAAGLLQVLTALSFTNEAYHVK.K
*	062707-cortner-GSTAP15b.18180.18180.2	3.8834	3.575	1358.49	1358.49	6358.8	1	-5.83155e-05	81.8	8	K.EYGAEYLINASK.E
*	062707-cortner-GSTAP15c.28313.28313.2	3.4397	3.907	1208.29	1208.4	8285	1	-8.67009e-05	70	4	K.DTFEISLAALK.R
*	062707-cortner-GSTAP15b.35319.35319.2	3.59162	3.784	2066.57	2067.39	4647.1	1	-5.83155e-05	50	3	K.GVFVSFGNASGLIPPFSITR.L
*	062707-cortner-GSTAP15a.27364.27364.2	2.56845	4.893	1709.69	1709.9	6502.7	1	-0.000329735	65.4	1	R.PQLYGYIADPEEWK.Y
*	062707-cortner-GSTAP15c.27180.27180.2	5.72243	2.748	1569.85	1569.71	6545.3	1	0	91.7	3	K.YYSDEFFGLVNSK.K
YER091C	27	112	0.443	767	85860	6.5	U	MET6 SGDID:S000000893, Chr V from 342163-339860, reverse complement, Verified ORF, "Cobalamin-independent methionine synthase, involved in amino acid biosynthesis; requires a minimum of two glutamates on the methyltetrahydrofolate substrate, similar to bacterial metE homologs"
*	062707-cortner-GSTAP15b.15658.15658.2	1.58241	7.319	1073.85	1074.27	5657.6	1	-0.000978977	88.9	2	M.VQSAVLGFPR.I
*	062707-cortner-GSTAP15c.23207.23207.2	4.06871	3.458	965.63	965.134	2625.7	1	-5.83155e-05	92.9	3	K.ITVDELFK.V
*	062707-cortner-GSTAP15a.38034.38034.2	1.98327	6.042	1185.01	1184.33	5971	1	-0.000641422	72.2	1	K.YDLSPIDTLF.A
*	062707-cortner-GSTAP15c.13928.13928.2	1.60471	7.232	1386.79	1387.5	7374.9	1	-0.000939467	72.2	1	K.WFDSNYHYVR.P
*	062707-cortner-GSTAP15c.36426.36426.2	2.12869	5.698	1504.81	1503.87	5345.9	1	-0.00055247	73.1	2	R.PVLLGPVSYLFLGK.A
*	062707-cortner-GSTAP15a.34131.34131.3	8.19318	2.221	2920.55	2919.34	6814.3	1	0	29.5	10	K.LASAGATEVQIDEPVLVLDLPANAQAAIK.K
*	062707-cortner-GSTAP15a.16216.16216.2	6.08456	2.644	1518.45	1518.67	6900.4	1	0	75	3	K.AYTYFGEQSNLPK.I
*	062707-cortner-GSTAP15a.36477.36477.2	5.96059	2.678	1936.07	1937.29	6144.3	1	0	58.8	3	K.ITLATYFGTVVPNLDAIK.G
*	062707-cortner-GSTAP15c.35138.35138.3	3.97097	3.518	1937.24	1937.29	7215.2	1	-5.83155e-05	38.2	3	K.ITLATYFGTVVPNLDAIK.G
*	062707-cortner-GSTAP15b.22935.22935.2	7.37931	2.355	1395.93	1394.66	4499.2	1	0	79.2	2	K.GLPVAALHVDFVR.A
*	062707-cortner-GSTAP15a.25313.25313.2	6.27499	2.594	1589.63	1588.76	7803.7	1	0	67.9	5	R.APEQFDEVVAAIGNK.Q
*	062707-cortner-GSTAP15a.14139.14139.2	5.44202	2.838	1145.55	1145.3	6128.9	1	0	80	5	K.QTLSVGIVDGR.N
*	062707-cortner-GSTAP15a.19428.19428.3	8.05022	2.242	2226.41	2225.5	3782	1	0	43.8	11	R.VVVATSSSLLHTPVDLNNETK.L
*	062707-cortner-GSTAP15c.21237.21237.2	5.01519	2.994	1033.11	1033.17	6803	1	-3.43432e-05	87.5	8	K.GFFSFATQK.L
*	062707-cortner-GSTAP15a.13036.13036.2	3.8957	3.567	1017.79	1016.22	7020.4	1	-5.83155e-05	87.5	2	K.LDEVVVITK.N
*	062707-cortner-GSTAP15c.18807.18807.2	6.5324	2.531	1559.01	1558.69	9240	1	0	73.3	6	K.NVSGQDVAAALEANAK.S
*	062707-cortner-GSTAP15c.34490.34490.3	5.60991	2.783	2109.23	2109.47	7251.5	1	0	43.1	7	K.VFNLPLFPTTTIGSFPQTK.D
*	062707-cortner-GSTAP15c.34529.34529.2	6.83084	2.464	2109.91	2109.47	5049.7	1	0	72.2	11	K.VFNLPLFPTTTIGSFPQTK.D
*	062707-cortner-GSTAP15c.23884.23884.3	6.20885	2.611	1969.07	1968.17	3370.2	1	0	39.1	2	R.FQEEIGLDVLVHGEPER.N
*	062707-cortner-GSTAP15b.17474.17474.2	1.59413	7.273	1485.27	1485.77	2548	6	-0.000939467	58.3	1	R.YVRPPIIVGDLSR.P
*	062707-cortner-GSTAP15c.16331.16331.2	5.60788	2.783	1274.35	1274.37	7013.6	1	0	86.4	3	R.DEVNDLEAAGIK.V
*	062707-cortner-GSTAP15c.12718.12718.2	3.57005	3.801	1140.69	1140.33	5845.4	1	-5.83155e-05	83.3	9	K.VIQVDEPALR.E
*	062707-cortner-GSTAP15a.25914.25914.2	5.74346	2.741	1437.71	1436.57	10089	1	0	81.8	3	R.SAYYTWAAEAFR.V
*	062707-cortner-GSTAP15a.11799.11799.3	3.48882	3.866	2211.8	2213.38	8921.8	6	-5.83155e-05	32.4	1	K.TQIHSHFCYSDLDPNHIK.A
*	062707-cortner-GSTAP15b.18005.18005.2	4.71175	3.122	1185.81	1186.26	11589.5	1	-3.43432e-05	72.2	2	K.DDANYIAEFK.N
*	062707-cortner-GSTAP15a.19869.19869.3	2.93782	4.404	1463.21	1462.69	6164.9	2	-0.000212364	54.2	1	N.HIGLGLFDIHSPR.I
*	062707-cortner-GSTAP15a.18899.18899.2	3.2461	4.081	1237.63	1236.38	5236.4	1	-0.00016596	83.3	5	K.FWVNPDCGLK.T
YDL084W	25	103	0.437	446	50309	5.5	U	SUB2 SGDID:S000002242, Chr IV from 305237-306577, Verified ORF, "Component of the TREX complex required for nuclear mRNA export; member of the DEAD-box RNA helicase superfamily and is involved in early and late steps of spliceosome assembly; homolog of the human splicing factor hUAP56"
*	062707-cortner-GSTAP15b.07104.07104.2	4.86863	3.054	1253.25	1253.4	6075.8	1	-3.43432e-05	68.2	1	K.GSYVGIHSTGFK.D
*	062707-cortner-GSTAP15b.07169.07169.3	3.14819	4.176	1254.44	1253.4	4032.2	2	-0.00016596	43.2	5	K.GSYVGIHSTGFK.D
*	062707-cortner-GSTAP15c.18300.18300.2	2.85975	4.497	1218.47	1218.44	6001.2	2	-0.000236368	72.2	2	K.DFLLKPELSR.A
*	062707-cortner-GSTAP15a.18474.18474.3	1.56665	7.383	1219.31	1218.44	2286.1	9	-0.000978977	44.4	2	K.DFLLKPELSR.A
*	062707-cortner-GSTAP15c.19104.19104.3	2.89324	4.456	2714.84	2711.96	7543.6	1	-0.000212364	28.3	2	E.HPSEVQQHTIPQSIHGTDVLCQAK.S
*	062707-cortner-GSTAP15c.13521.13521.2	5.80346	2.723	1241.33	1241.43	6772.6	1	0	77.3	10	K.TAVFYGGTPISK.D
*	062707-cortner-GSTAP15b.08584.08584.2	6.07067	2.647	1335.61	1334.52	7020.2	1	0	70.8	3	K.DTAPHIVVATPGR.L
*	062707-cortner-GSTAP15a.08716.08716.3	4.86435	3.056	1336.22	1334.52	7282.5	1	-3.43432e-05	52.1	3	K.DTAPHIVVATPGR.L
*	062707-cortner-GSTAP15b.08027.08027.2	3.88372	3.575	975.31	975.133	3630.7	1	-5.83155e-05	85.7	1	K.YIDLSHVK.N
*	062707-cortner-GSTAP15c.10433.10433.2	3.29604	4.034	1140.45	1140.2	5099.8	1	-0.00016596	87.5	6	K.NFVIDECDK.V
*	062707-cortner-GSTAP15a.07826.07826.2	2.74766	4.639	1063.77	1063.2	7968.3	1	-0.000286727	100	2	R.RDVQEIFR.A
*	062707-cortner-GSTAP15a.15024.15024.2	2.96652	4.371	907.63	907.014	5112.7	4	-0.000212364	83.3	2	R.DVQEIFR.A
*	062707-cortner-GSTAP15c.30740.30740.3	2.53175	4.95	1935.89	1935.19	5891.2	2	-0.000354554	36.7	2	R.RFLQNPLEIFVDDEAK.L
*	062707-cortner-GSTAP15a.35930.35930.3	4.51536	3.215	1779.5	1779	7033.7	1	-3.43432e-05	55.4	5	R.FLQNPLEIFVDDEAK.L
*	062707-cortner-GSTAP15a.35831.35831.2	6.95508	2.438	1780.63	1779	6975	1	0	78.6	9	R.FLQNPLEIFVDDEAK.L
*	062707-cortner-GSTAP15b.20798.20798.2	2.02858	5.93	1236.65	1236.41	6759	1	-0.000619858	77.8	5	K.LTLHGLQQYY.I
*	062707-cortner-GSTAP15a.19258.19258.3	4.75571	3.103	1478.57	1477.75	5783.4	1	-3.43432e-05	47.7	10	K.LTLHGLQQYYIK.L
*	062707-cortner-GSTAP15a.23855.23855.2	4.41853	3.263	1397.63	1397.62	7400.9	1	-3.43432e-05	83.3	4	K.LLNASNFPAITVH.G
*	062707-cortner-GSTAP15b.18868.18868.3	3.40714	3.935	1592.9	1591.81	3179.7	2	-0.000143529	44.6	6	K.LLNASNFPAITVHGH.M
*	062707-cortner-GSTAP15b.17681.17681.2	5.02703	2.989	1154.43	1154.27	3223.1	1	-3.43432e-05	94.4	8	R.ICVSTDVFGR.G
*	062707-cortner-GSTAP15a.29043.29043.2	7.15772	2.397	2277.25	2277.5	9397.1	1	0	63.9	1	R.INLAINYDLTNEADQYLHR.V
*	062707-cortner-GSTAP15a.29006.29006.3	4.49614	3.224	2278.4	2277.5	5386.2	1	-3.43432e-05	37.5	3	R.INLAINYDLTNEADQYLHR.V
*	062707-cortner-GSTAP15b.28474.28474.2	3.39243	3.948	1639.41	1638.73	8050.4	1	-0.000143529	66.7	1	N.YDLTNEADQYLHR.V
*	062707-cortner-GSTAP15c.17822.17822.2	5.85462	2.708	1009.81	1009.19	4784.8	1	0	83.3	3	K.GLAISFVSSK.E
*	062707-cortner-GSTAP15b.29994.29994.2	5.32841	2.877	1910.33	1910.04	6069.8	4	0	50	7	K.IAEFPEEGIDPSTYLNN.-
YNL007C	23	123	0.435	352	37590	9	U	SIS1 SGDID:S000004952, Chr XIV from 619567-618509, reverse complement, Verified ORF, "Type II HSP40 co-chaperone that interacts with the HSP70 protein Ssa1p; not functionally redundant with Ydj1p due to due to substrate specificity; shares similarity with bacterial DnaJ proteins"
*	062707-cortner-GSTAP15a.25248.25248.2	6.78338	2.474	1877.51	1877.1	4843	1	0	71.9	26	K.LYDLLGVSPSANEQELK.K
*	062707-cortner-GSTAP15b.20182.20182.3	1.91739	6.215	2004.89	2005.28	5979.1	1	-0.000754024	39.7	1	K.LYDLLGVSPSANEQELKK.G
*	062707-cortner-GSTAP15b.30364.30364.2	2.36615	5.226	1280.91	1280.37	7394.8	1	-0.000442907	85	1	K.EISEAFEILND.P
*	062707-cortner-GSTAP15c.24616.24616.2	5.85929	2.707	1633.73	1633.8	9482.1	1	0	69.2	5	K.EISEAFEILNDPQK.R
*	062707-cortner-GSTAP15c.24630.24630.3	3.43596	3.91	1635.08	1633.8	7874.3	1	-8.67009e-05	53.8	3	K.EISEAFEILNDPQK.R
*	062707-cortner-GSTAP15c.21122.21122.3	2.74183	4.647	1790.84	1789.98	5951.1	1	-0.000309712	41.1	2	K.EISEAFEILNDPQKR.E
*	062707-cortner-GSTAP15b.16168.16168.2	6.39823	2.563	1428.51	1428.54	7919.4	1	0	86.4	22	R.EIYDQYGLEAAR.S
*	062707-cortner-GSTAP15b.37748.37748.3	8.18363	2.222	3124.7	3124.43	6516.1	1	0	34.8	9	R.SASSSPTYPEEETVQVNLPVSLEDLFVGK.K
*	062707-cortner-GSTAP15a.38751.38751.3	3.85689	3.593	2967.86	2966.27	6643.2	1	-5.83155e-05	27.9	1	A.SSSPTYPEEETVQVNLPVSLEDLFVGK.K
*	062707-cortner-GSTAP15b.32450.32450.2	1.99153	6.021	1318.83	1317.57	8126.1	2	-0.000619858	77.3	1	N.LPVSLEDLFVGK.K
*	062707-cortner-GSTAP15c.16715.16715.3	1.98058	6.049	1428.41	1427.69	2347.6	72	-0.000641422	40.9	3	K.TQIDIQLKPGWK.A
*	062707-cortner-GSTAP15b.16859.16859.2	4.96028	3.016	1428.79	1427.69	7977.7	1	-3.43432e-05	72.7	3	K.TQIDIQLKPGWK.A
*	062707-cortner-GSTAP15c.16430.16430.2	4.36357	3.292	1106.47	1106.31	5327.9	1	-3.43432e-05	81.2	4	K.TLQFVIQEK.S
*	062707-cortner-GSTAP15b.29124.29124.3	2.98236	4.353	1754.81	1753.99	7084.2	1	-0.000212364	46.4	7	K.RDGDDLIYTLPLSFK.E
*	062707-cortner-GSTAP15a.29645.29645.2	6.13469	2.63	1755.15	1753.99	7853.1	1	0	75	1	K.RDGDDLIYTLPLSFK.E
*	062707-cortner-GSTAP15a.35048.35048.2	6.32752	2.58	1598.93	1597.81	5453.1	1	0	69.2	7	R.DGDDLIYTLPLSFK.E
*	062707-cortner-GSTAP15c.33885.33885.3	2.43852	5.101	1599.26	1597.81	6132.2	6	-0.000424016	48.1	2	R.DGDDLIYTLPLSFK.E
*	062707-cortner-GSTAP15c.15959.15959.2	2.82297	4.542	881.43	881.017	4800	6	-0.000236368	85.7	1	K.ESLLGFSK.T
*	062707-cortner-GSTAP15b.12471.12471.2	7.63455	2.31	2228.47	2229.51	4626.9	1	0	60	1	R.VQPVQPSQTSTYPGQGMPTPK.N
*	062707-cortner-GSTAP15c.12496.12496.3	7.29566	2.371	2229.71	2229.51	7083.8	1	0	38.8	2	R.VQPVQPSQTSTYPGQGMPTPK.N
*	062707-cortner-GSTAP15b.15467.15467.2	5.14353	2.944	1654.43	1654.86	6247.2	1	-3.43432e-05	80.8	1	K.YKVDYPISLNDAQK.R
*	062707-cortner-GSTAP15c.15280.15280.3	2.9795	4.356	1656.38	1654.86	5556.2	1	-0.000212364	57.7	3	K.YKVDYPISLNDAQK.R
*	062707-cortner-GSTAP15b.15772.15772.2	5.38438	2.857	1364.99	1363.51	4748.3	1	0	81.8	17	K.VDYPISLNDAQK.R
gi|136429|sp|P00761|TRYP_PIG	18	286	0.429	231	24409	7.2	U	(CONTAMINANT) Trypsin precursor
*	062707-cortner-GSTAP15b.15479.15479.2	3.6306	3.754	1310.29	1310.41	7195	12	-5.83155e-05	59.1	1	R.LGEHNIDVLEGN.E
*	062707-cortner-GSTAP15c.16113.16113.2	3.03688	4.293	1441.09	1439.52	4891.3	123	-0.000212364	45.8	2	R.LGEHNIDVLEGNE.Q
*	062707-cortner-GSTAP15c.22614.22614.2	6.1632	2.623	1714.47	1714.83	7271.2	1	0	64.3	7	R.LGEHNIDVLEGNEQF.I
*	062707-cortner-GSTAP15b.24046.24046.2	6.78207	2.474	1942.37	1942.09	7209.1	1	0	62.5	25	R.LGEHNIDVLEGNEQFIN.A
*	062707-cortner-GSTAP15c.23962.23962.3	3.04432	4.285	1942.85	1942.09	2760.5	7	-0.000212364	39.1	2	R.LGEHNIDVLEGNEQFIN.A
*	062707-cortner-GSTAP15b.25275.25275.2	6.86022	2.458	2012.81	2013.17	9682	1	0	58.8	4	R.LGEHNIDVLEGNEQFINA.A
*	062707-cortner-GSTAP15a.26148.26148.2	7.14852	2.399	2084.79	2084.25	7807.2	1	0	63.9	12	R.LGEHNIDVLEGNEQFINAA.K
*	062707-cortner-GSTAP15b.21675.21675.3	8.59513	2.163	2213.09	2212.42	9114.5	1	0	50	55	R.LGEHNIDVLEGNEQFINAAK.I
*	062707-cortner-GSTAP15c.21611.21611.2	9.46517	2.057	2213.79	2212.42	8620.5	1	0	71.1	5	R.LGEHNIDVLEGNEQFINAAK.I
*	062707-cortner-GSTAP15a.19853.19853.3	5.95843	2.678	2043.38	2042.21	7859.9	1	0	42.6	1	G.EHNIDVLEGNEQFINAAK.I
*	062707-cortner-GSTAP15c.07992.07992.2	4.73184	3.113	1127.19	1127.24	4684.1	1	-3.43432e-05	77.8	5	K.IITHPNFNGN.T
*	062707-cortner-GSTAP15a.26314.26314.3	8.16872	2.224	2285.42	2284.64	6794.4	2	0	36.8	20	K.IITHPNFNGNTLDNDIMLIK.L
*	062707-cortner-GSTAP15a.21904.21904.2	1.99074	6.023	1177.87	1176.41	6749.5	24	-0.000641422	66.7	1	N.TLDNDIMLIK.L
*	062707-cortner-GSTAP15c.04986.04986.2	6.58523	2.519	1046.35	1046.17	4778	3	0	77.8	47	K.LSSPATLNSR.V
*	062707-cortner-GSTAP15a.08264.08264.2	4.66952	3.142	842.91	843.014	4775.3	1	-3.43432e-05	92.9	96	R.VATVSLPR.S
*	062707-cortner-GSTAP15b.07659.07659.2	3.91872	3.552	1025.25	1024.08	9220.6	2	-5.83155e-05	72.2	1	K.SSYPGQITGN.M
*	062707-cortner-GSTAP15c.12485.12485.3	2.26994	5.405	1638.44	1637.59	3373.3	283	-0.000463376	30	1	K.DSCQGDSGGPVVCNGQ.L
*	062707-cortner-GSTAP15c.34518.34518.3	6.47352	2.545	1795.82	1794.97	7642.5	2	0	41.1	1	K.VCNYVNWIQQTIAAN.-
YIL051C	4	8	0.428	145	15908	9.3	U	MMF1 SGDID:S000001313, Chr IX from 258279-257842, reverse complement, Verified ORF, "Mitochondrial protein involved in maintenance of the mitochondrial genome"
*	062707-cortner-GSTAP15a.10578.10578.2	2.69916	4.705	1119.69	1118.32	6407	8	-0.000309712	60	2	R.GITTLTPVSTK.L
*	062707-cortner-GSTAP15b.20104.20104.3	5.78591	2.728	2953.25	2954.27	6231.1	1	0	33.7	1	K.ANNFVYVSGQIPYTPDNKPVQGSISEK.A
*	062707-cortner-GSTAP15a.06032.06032.2	2.08446	5.797	1063.37	1063.2	8652.9	2	-0.00055247	81.2	1	K.AEQVFQNVK.N
*	062707-cortner-GSTAP15c.21768.21768.2	5.73814	2.743	1618.59	1617.8	9123.7	1	0	78.6	4	K.NILAESNSSLDNIVK.V
YBR031W	13	57	0.425	362	39092	10.6	U	RPL4A SGDID:S000000235, Chr II from 300166-301254, Verified ORF, "N-terminally acetylated protein component of the large (60S) ribosomal subunit, nearly identical to Rpl4Bp and has similarity to E. coli L4 and rat L4 ribosomal proteins"
YDR012W	13	57	0.425	362	39062	10.6	U	RPL4B SGDID:S000002419, Chr IV from 471850-472938, Verified ORF, "Protein component of the large (60S) ribosomal subunit, nearly identical to Rpl4Ap and has similarity to E. coli L4 and rat L4 ribosomal proteins"
	062707-cortner-GSTAP15b.36389.36389.3	1.58356	7.315	3106.1	3106.59	9616.2	3	-0.000978977	21.6	1	H.SLTGEATANALPLPAVFSAPIRPDIVHTVF.T
	062707-cortner-GSTAP15a.20116.20116.3	3.80665	3.627	1982.87	1982.29	9106.8	1	-5.83155e-05	39.7	2	F.SAPIRPDIVHTVFTSVNK.N
	062707-cortner-GSTAP15c.35288.35288.2	5.31291	2.882	1820.63	1821.13	10432.5	1	0	55.6	3	R.YATASAIAATAVASLVLAR.G
	062707-cortner-GSTAP15c.32516.32516.3	5.51564	2.813	1882.31	1882.2	9054.5	1	0	51.6	7	K.IPEIPLVVSTDLESIQK.T
	062707-cortner-GSTAP15b.32643.32643.2	7.8743	2.27	1882.53	1882.2	3965.7	1	0	75	11	K.IPEIPLVVSTDLESIQK.T
	062707-cortner-GSTAP15a.19827.19827.2	6.97945	2.433	1474.95	1474.7	8445.8	1	0	73.1	1	R.GPLVVYAEDNGIVK.A
	062707-cortner-GSTAP15c.32010.32010.2	2.74274	4.646	2285.85	2286.59	7276.2	1	-0.000309712	50	1	R.NVPGVETANVASLNLLQLAPGAH.L
	062707-cortner-GSTAP15a.32874.32874.3	2.03241	5.92	2288.51	2286.59	7485.3	3	-0.000619858	28.4	1	R.NVPGVETANVASLNLLQLAPGAH.L
	062707-cortner-GSTAP15a.31422.31422.3	3.27764	4.051	2613.53	2612.99	2244.1	2	-0.00016596	33	4	R.NVPGVETANVASLNLLQLAPGAHLGR.F
	062707-cortner-GSTAP15a.13869.13869.2	7.32555	2.365	1507.19	1507.64	5591	1	0	80.8	3	K.LDQVWGSETVASSK.V
	062707-cortner-GSTAP15c.18174.18174.2	5.0811	2.968	1847.99	1847.08	5081.5	2	-3.43432e-05	53.1	2	K.VGYTLPSHIISTSDVTR.I
	062707-cortner-GSTAP15b.18292.18292.3	7.0606	2.416	1848.62	1847.08	5066.8	1	0	48.4	10	K.VGYTLPSHIISTSDVTR.I
	062707-cortner-GSTAP15b.15796.15796.2	3.92832	3.546	1331.45	1331.51	8504.5	1	-5.83155e-05	86.4	11	R.IINSSEIQSAIR.P
YOR276W	4	8	0.416	161	18223	5.9	U	CAF20 SGDID:S000005802, Chr XV from 841332-841817, Verified ORF, "Phosphoprotein of the mRNA cap-binding complex involved in translational control, repressor of cap-dependent translation initiation, competes with eIF4G for binding to eIF4E"
*	062707-cortner-GSTAP15b.30610.30610.2	2.05058	5.877	1269.85	1270.47	7128	1	-0.000599543	77.8	1	K.YTIDELFQLK.P
*	062707-cortner-GSTAP15b.16300.16300.2	5.79154	2.727	1618.57	1617.67	6859.6	1	0	73.1	2	K.VTTDSDGWCTFEAK.K
*	062707-cortner-GSTAP15b.25895.25895.3	6.87564	2.454	3037.19	3037.17	6854.1	1	0	34.8	1	K.GSGEDDEEETETTPTSTVPVATIAQETLK.V
*	062707-cortner-GSTAP15a.32826.32826.2	2.66612	4.751	1520.73	1520.77	5227.7	1	-0.000329735	80.8	4	R.DIVADKPILGFNAF.A
YOR046C	15	51	0.415	482	53874	7.4	U	DBP5 SGDID:S000005572, Chr XV from 415908-414460, reverse complement, Verified ORF, "Cytoplasmic ATP-dependent RNA helicase of the DEAD-box family involved in mRNA export from the nucleus"
*	062707-cortner-GSTAP15c.20496.20496.2	2.42777	5.119	1200.95	1199.39	7184.1	1	-0.000424016	75	2	K.RDPADLLASLK.I
*	062707-cortner-GSTAP15b.14512.14512.2	5.59289	2.788	1642.47	1641.73	7931.3	1	0	69.2	2	K.QEDSNLISSEYEVK.V
*	062707-cortner-GSTAP15c.16438.16438.2	6.41065	2.56	1704.43	1703.89	5898.3	1	0	73.3	4	K.LADIQADPNSPLYSAK.S
*	062707-cortner-GSTAP15b.29970.29970.2	5.78644	2.728	1432.73	1432.66	5619.1	1	0	87.5	10	K.SFDELGLAPELLK.G
*	062707-cortner-GSTAP15a.15066.15066.2	3.885	3.574	1242.53	1241.52	4165.2	1	-5.83155e-05	75	3	R.ALPLLLHNPPR.N
*	062707-cortner-GSTAP15c.15677.15677.2	6.45436	2.549	1826.59	1825.98	5960.5	1	0	68.8	4	R.VNPEDASPQAICLAPSR.E
*	062707-cortner-GSTAP15c.20944.20944.2	4.28333	3.335	1477.41	1477.7	3920.7	1	-5.83155e-05	75	5	K.ITSQLIVPDSFEK.N
*	062707-cortner-GSTAP15b.32819.32819.3	3.04972	4.279	2552.51	2551.8	7767.5	1	-0.000212364	31	1	K.IFVLDEADNMLDQQGLGDQCIR.V
*	062707-cortner-GSTAP15b.23861.23861.2	6.90094	2.449	2296.79	2296.58	4503.4	1	0	52.5	2	K.IVPNANTLELQTNEVNVDAIK.Q
*	062707-cortner-GSTAP15b.20399.20399.2	3.17026	4.154	1872.45	1873.07	9730.2	1	-0.00016596	65.6	1	N.ANTLELQTNEVNVDAIK.Q
*	062707-cortner-GSTAP15c.20054.20054.2	2.73877	4.651	1687.59	1687.89	9174	1	-0.000309712	75	3	N.TLELQTNEVNVDAIK.Q
*	062707-cortner-GSTAP15b.34743.34743.3	6.47977	2.543	3343.85	3343.78	4371.1	1	0	24.2	5	R.GIDIPTVSMVVNYDLPTLANGQADPATYIHR.I
*	062707-cortner-GSTAP15c.24926.24926.2	4.56372	3.191	1235.71	1235.43	8001.1	1	-3.43432e-05	85	3	K.NSFNILSAIQK.Y
*	062707-cortner-GSTAP15b.16854.16854.2	1.53649	7.508	1133.07	1132.28	7393	1	-0.000978977	81.2	1	K.YFGDIEMTR.V
*	062707-cortner-GSTAP15c.12860.12860.2	4.32861	3.31	1334.33	1333.39	4946.7	1	-3.43432e-05	85	5	R.VPTDDWDEVEK.I
YLR061W	2	2	0.413	121	13693	6.2	U	RPL22A SGDID:S000004051, Chr XII from 263195-263206,263596-263949, Verified ORF, "Protein component of the large (60S) ribosomal subunit, has similarity to Rpl22Bp and to rat L22 ribosomal protein"
*	062707-cortner-GSTAP15b.28703.28703.2	3.38717	3.952	2335.71	2333.51	7058.8	1	-0.000143529	50	1	K.TFTVDVSSPTENGVFDPASYAK.Y
*	062707-cortner-GSTAP15c.27516.27516.3	3.12839	4.197	2688.95	2688.99	8019.5	6	-0.000192044	25.9	1	K.VEGAVGNLGNAVTVTEDGTVVTVVSTAK.F
YHR049W	8	33	0.412	243	27339	6.4	U	FSH1 SGDID:S000001091, Chr VIII from 206455-207186, Verified ORF, "Serine hydrolase that localizes to both the nucleus and cytoplasm; sequence is similar to Fsh2p and Fsh3p"
*	062707-cortner-GSTAP15c.23796.23796.2	6.82154	2.466	1850.59	1849.06	9641.3	1	0	70	4	K.ANVQCDYIDAPVLLEK.K
*	062707-cortner-GSTAP15b.13406.13406.2	2.3688	5.222	1288.19	1289.39	5470.7	1	-0.000442907	80	1	K.WQATLDADVNR.A
*	062707-cortner-GSTAP15a.27142.27142.3	5.56979	2.795	2383.22	2381.65	9025.2	1	0	30.4	8	K.ANGPYDGIVGFSQGAALSSIITNK.I
*	062707-cortner-GSTAP15b.14819.14819.2	1.907	6.244	1290.15	1290.46	8182	1	-0.000754024	87.5	2	F.SQGAALSSIITNK.I
*	062707-cortner-GSTAP15c.24645.24645.3	2.17891	5.589	2415.98	2416.65	7894	4	-0.000509296	27.4	2	K.VSVVISGYSFTEPDPEHPGELR.I
*	062707-cortner-GSTAP15c.22779.22779.2	2.35442	5.247	1091.75	1091.29	2427.9	38	-0.000442907	71.4	1	K.YLYDIYLK.A
*	062707-cortner-GSTAP15b.38654.38654.2	6.0676	2.648	2129.61	2129.37	8029.4	1	0	58.3	9	K.DIIRPIVEQITSSLQEASE.-
*	062707-cortner-GSTAP15c.38169.38169.3	4.67395	3.14	2130.35	2129.37	6873.3	1	-3.43432e-05	37.5	6	K.DIIRPIVEQITSSLQEASE.-
YGL037C	6	24	0.412	216	24993	6.3	U	PNC1 SGDID:S000003005, Chr VII from 427953-427303, reverse complement, Verified ORF, "Nicotinamidase that converts nicotinamide to nicotinic acid as part of the NAD(+) salvage pathway, required for life span extension by calorie restriction; PNC1 expression responds to all known stimuli that extend replicative life span"
*	062707-cortner-GSTAP15a.37418.37418.3	1.92149	6.204	2388.17	2388.82	7724.9	9	-0.000662695	29.8	1	K.TLIVVDMQNDFISPLGSLTVPK.G
*	062707-cortner-GSTAP15c.32558.32558.2	4.50623	3.219	1915.61	1917.1	4531.6	1	-3.43432e-05	65.6	1	K.GEELINPISDLMQDADR.D
*	062707-cortner-GSTAP15c.36383.36383.2	6.55663	2.525	2063.33	2063.33	8131.6	1	0	67.6	3	K.NTWGSQLVDQIMDQVVTK.H
*	062707-cortner-GSTAP15b.36710.36710.3	4.56774	3.189	2064.53	2063.33	3813	1	-3.43432e-05	45.6	3	K.NTWGSQLVDQIMDQVVTK.H
*	062707-cortner-GSTAP15a.13838.13838.2	4.44821	3.248	1195.51	1195.36	5499.6	1	-3.43432e-05	77.3	3	K.ATAISAAELGYK.T
*	062707-cortner-GSTAP15a.22503.22503.3	5.20052	2.923	2291.12	2290.58	6837.3	1	0	44.7	13	K.TTVLLDYTRPISDDPEVINK.V
YNL178W	9	34	0.404	240	26503	9.4	U	RPS3 SGDID:S000005122, Chr XIV from 302682-303404, Verified ORF, "Protein component of the small (40S) ribosomal subunit, has apurinic/apyrimidinic (AP) endonuclease activity; essential for viability; has similarity to E. coli S3 and rat S3 ribosomal proteins"
*	062707-cortner-GSTAP15b.38490.38490.3	6.30964	2.585	1992.56	1992.24	8099.5	1	0	53.1	2	K.LVADGVFYAELNEFFTR.E
*	062707-cortner-GSTAP15a.39453.39453.2	8.72531	2.146	1993.57	1992.24	8688.7	1	0	71.9	5	K.LVADGVFYAELNEFFTR.E
*	062707-cortner-GSTAP15a.12065.12065.2	6.99614	2.429	1438.57	1438.53	7466.9	1	0	83.3	3	R.ELAEEGYSGVEVR.V
*	062707-cortner-GSTAP15b.21586.21586.2	5.38058	2.859	1171.53	1171.42	8179.3	1	0	83.3	5	R.INELTLLVQK.R
*	062707-cortner-GSTAP15a.19469.19469.2	7.17649	2.393	1353.51	1353.56	3347.2	1	0	86.4	5	K.YAPGTIVLYAER.V
*	062707-cortner-GSTAP15b.28922.28922.3	6.2501	2.6	2422.85	2422.66	8282.4	1	0	32.1	2	K.FADGFLIHSGQPVNDFIDTATR.H
*	062707-cortner-GSTAP15b.18344.18344.2	3.84377	3.602	1522.69	1521.63	6434.7	1	-5.83155e-05	61.5	1	H.SGQPVNDFIDTATR.H
*	062707-cortner-GSTAP15c.21696.21696.2	4.4668	3.239	1268.79	1267.51	3715.1	2	-3.43432e-05	72.7	7	K.ALPDAVTIIEPK.E
*	062707-cortner-GSTAP15c.12138.12138.2	4.71022	3.123	1212.51	1212.39	4817.8	3	-3.43432e-05	65	4	K.EEEPILAPSVK.D
YLR355C	11	19	0.403	395	44368	9	U	ILV5 SGDID:S000004347, Chr XII from 839252-838065, reverse complement, Verified ORF, "Acetohydroxyacid reductoisomerase, mitochondrial protein involved in branched-chain amino acid biosynthesis, also required for maintenance of wild-type mitochondrial DNA"
*	062707-cortner-GSTAP15b.20421.20421.2	2.26487	5.415	1613.53	1613.77	7177.5	3	-0.000463376	42.3	1	K.QINFGGTVETVYER.A
*	062707-cortner-GSTAP15b.28996.28996.2	4.68346	3.135	2246.49	2245.46	7664.5	1	-3.43432e-05	45	3	K.NDTFALIGYGSQGYGQGLNLR.D
*	062707-cortner-GSTAP15b.29010.29010.3	3.71041	3.695	2246.51	2245.46	7137.8	1	-5.83155e-05	40	1	K.NDTFALIGYGSQGYGQGLNLR.D
*	062707-cortner-GSTAP15a.22852.22852.2	1.59367	7.275	1172.11	1170.35	2982.5	4	-0.000939467	75	2	R.DNGLNVIIGVR.K
*	062707-cortner-GSTAP15b.14790.14790.2	2.12574	5.704	1144.59	1143.29	3877.3	6	-0.00055247	70	1	K.AAIEDGWVPGK.N
*	062707-cortner-GSTAP15a.37862.37862.3	2.39333	5.178	2835.35	2835.29	6670.3	5	-0.000442907	27	1	R.GSYVMNLLSDAAQSETWPAIKPLLTK.G
*	062707-cortner-GSTAP15a.22715.22715.2	1.64321	7.086	1532.85	1530.77	9692.9	1	-0.000920408	62.5	1	K.TLYFSHGFSPVFK.D
*	062707-cortner-GSTAP15b.36872.36872.3	2.43994	5.098	2950.25	2949.16	4806.5	1	-0.000424016	27.9	3	R.ENGHSPSEAFNETVEEATQSLYPLIGK.Y
*	062707-cortner-GSTAP15a.31546.31546.2	3.03326	4.297	1211.35	1210.42	5719.7	1	-0.000212364	77.8	1	R.GALDWYPIFK.N
*	062707-cortner-GSTAP15a.21663.21663.3	3.492	3.864	1755.11	1753.99	4364.8	1	-5.83155e-05	48.2	4	K.NALKPVFQDLYESTK.N
*	062707-cortner-GSTAP15a.12113.12113.2	2.58153	4.874	1356.13	1356.43	6458.4	1	-0.000329735	70	1	R.SLEFNSQPDYR.E
YOR096W	6	28	0.4	190	21622	9.8	U	RPS7A SGDID:S000005622, Chr XV from 505795-505938,506340-506768, Verified ORF, "Protein component of the small (40S) ribosomal subunit, nearly identical to Rps7Bp; interacts with Kti11p; deletion causes hypersensitivity to zymocin; has similarity to rat S7 and Xenopus S8 ribosomal proteins"
*	062707-cortner-GSTAP15c.41930.41930.3	9.23612	2.083	3085.58	3085.48	8040.7	1	0	36.1	6	K.ILSQAPTELELQVAQAFVELENSSPELK.A
*	062707-cortner-GSTAP15b.41115.41115.2	3.92926	3.545	1402.53	1402.72	6516	2	-5.83155e-05	53.8	2	K.ALAIFVPVPSLAGF.H
*	062707-cortner-GSTAP15c.30293.30293.3	4.38898	3.278	1668.35	1668.04	5110.8	1	-3.43432e-05	36.7	10	K.ALAIFVPVPSLAGFHK.V
*	062707-cortner-GSTAP15b.31844.31844.2	7.20505	2.388	1573.89	1573.87	4217.3	1	0	80.8	7	K.ILEDLVFPTEIVGK.R
	062707-cortner-GSTAP15c.05932.05932.2	3.38706	3.952	1010.71	1009.1	3423.7	9	-0.000143529	85.7	2	K.DVQQIDYK.L
	062707-cortner-GSTAP15c.12593.12593.2	4.55085	3.197	1200.35	1199.35	7325	2	-3.43432e-05	72.2	1	K.LESFQAVYNK.L
YOR369C	4	9	0.399	143	15472	4.7	U	RPS12 SGDID:S000005896, Chr XV from 1028623-1028192, reverse complement, Verified ORF, "Protein component of the small (40S) ribosomal subunit; has similarity to rat ribosomal protein S12"
*	062707-cortner-GSTAP15a.04079.04079.2	2.81846	4.548	1053.39	1053.21	6762.3	1	-0.000236368	77.8	3	R.TALVHDGLAR.G
*	062707-cortner-GSTAP15a.43041.43041.3	3.9448	3.535	1956.08	1956.33	10373	1	-5.83155e-05	31.9	1	R.GEALLVVLVSSVTEANIIK.L
*	062707-cortner-GSTAP15b.07335.07335.2	4.94072	3.024	1299.21	1299.42	7707.4	1	-3.43432e-05	86.4	4	K.LVEGLANDPENK.V
*	062707-cortner-GSTAP15c.37437.37437.2	2.13704	5.679	1911.09	1911.11	7647.8	1	-0.00055247	43.3	1	K.NWGAETDELSMIMEHF.S
YBR025C	17	71	0.398	394	44174	7.4	U	YBR025C SGDID:S000000229, Chr II from 291865-290681, reverse complement, Uncharacterized ORF, "Hypothetical protein"
*	062707-cortner-GSTAP15b.14024.14024.2	4.46587	3.239	999.43	999.199	4781	1	-3.43432e-05	80	14	K.AGIVGLANVGK.S
*	062707-cortner-GSTAP15a.19830.19830.2	4.41165	3.267	1071.33	1071.22	8561.1	1	-3.43432e-05	87.5	3	K.STFFQAITR.C
*	062707-cortner-GSTAP15b.25900.25900.2	7.4061	2.35	2232.63	2233.41	6659.1	1	0	71.1	2	R.CPLGNPANYPFATIDPEEAR.V
*	062707-cortner-GSTAP15a.26458.26458.3	2.89969	4.449	2233.85	2233.41	7932.1	2	-0.000212364	39.5	2	R.CPLGNPANYPFATIDPEEAR.V
*	062707-cortner-GSTAP15b.24153.24153.2	5.85092	2.709	1986.65	1987.26	5337.7	1	0	58.3	2	K.TASEVPAHLTVYDIAGLTK.G
*	062707-cortner-GSTAP15a.24606.24606.3	6.18552	2.617	1988.72	1987.26	3928.9	1	0	45.8	4	K.TASEVPAHLTVYDIAGLTK.G
*	062707-cortner-GSTAP15b.18033.18033.2	2.58046	4.875	1388.57	1388.48	7903.9	1	-0.000329735	64.3	1	K.GASAGEGLGNAFLSH.I
*	062707-cortner-GSTAP15b.21227.21227.2	5.9536	2.68	1658.49	1657.83	6877.1	1	0	62.5	2	K.GASAGEGLGNAFLSHIR.S
*	062707-cortner-GSTAP15a.21432.21432.3	4.58919	3.179	1658.69	1657.83	5368.9	1	-3.43432e-05	43.8	7	K.GASAGEGLGNAFLSHIR.S
*	062707-cortner-GSTAP15b.16296.16296.2	4.04632	3.471	1165.91	1166.32	5537.9	1	-5.83155e-05	88.9	2	R.SVDSIYQVVR.C
*	062707-cortner-GSTAP15b.23235.23235.3	6.63739	2.507	2087.78	2087.22	5792.7	1	0	42.6	4	R.CFDDAEIIHVEGDVDPVR.D
*	062707-cortner-GSTAP15a.22347.22347.2	3.78519	3.642	1243.47	1243.4	6110.3	1	-5.83155e-05	88.9	16	R.DLEIINQELR.L
*	062707-cortner-GSTAP15b.07122.07122.2	1.86581	6.36	852.29	850.947	4478.3	11	-0.000774869	75	1	K.DIEFAQK.A
*	062707-cortner-GSTAP15c.36329.36329.2	6.36667	2.571	1769.87	1769.96	6954	1	0	64.3	6	K.LDLISFFTCGPDEVR.E
*	062707-cortner-GSTAP15c.36375.36375.3	2.27531	5.395	1771.22	1769.96	6074.9	2	-0.000463376	41.1	1	K.LDLISFFTCGPDEVR.E
*	062707-cortner-GSTAP15a.11751.11751.2	3.74991	3.667	1090.37	1090.14	7460.1	2	-5.83155e-05	78.6	3	K.CEDVFEYK.D
*	062707-cortner-GSTAP15a.26474.26474.2	6.09222	2.641	1604.25	1604.76	7069.1	1	0	79.2	1	K.DYVVEDGDIIYFR.A
YBR196C	15	39	0.397	554	61299	6.4	U	PGI1 SGDID:S000000400, Chr II from 613895-612231, reverse complement, Verified ORF, "Glycolytic enzyme phosphoglucose isomerase, catalyzes the interconversion of glucose-6-phosphate and fructose-6-phosphate; required for cell cycle progression and completion of the gluconeogenic events of sporulation"
*	062707-cortner-GSTAP15a.17127.17127.2	3.06228	4.266	1116.47	1116.3	6800	1	-0.000212364	77.8	2	K.LATELPAWSK.L
*	062707-cortner-GSTAP15b.42132.42132.2	5.33342	2.875	1740.65	1740.05	9342.6	1	0	83.3	6	K.NLVNDEIIAALIELAK.E
*	062707-cortner-GSTAP15b.42178.42178.3	4.74841	3.106	1742.45	1740.05	7014.5	1	-3.43432e-05	53.3	4	K.NLVNDEIIAALIELAK.E
*	062707-cortner-GSTAP15c.24372.24372.2	1.70609	6.861	1704.55	1704.92	4903.1	1	-0.000856535	60	2	M.YVDGVNVAPEVDSVLK.H
*	062707-cortner-GSTAP15b.34187.34187.2	7.49999	2.333	2399.41	2399.8	7338	1	0	60.9	1	K.ITDVVNIGIGGSDLGPVMVTEALK.H
*	062707-cortner-GSTAP15b.31544.31544.2	4.6063	3.171	1534.11	1533.81	6982.1	1	-3.43432e-05	73.1	6	K.VVDPETTLFLIASK.T
*	062707-cortner-GSTAP15a.32050.32050.3	3.94074	3.538	1534.37	1533.81	8713	1	-5.83155e-05	51.9	3	K.VVDPETTLFLIASK.T
*	062707-cortner-GSTAP15c.09844.09844.2	5.47816	2.825	1584.31	1584.72	6451.2	1	0	78.6	3	K.TFTTAETITNANTAK.N
*	062707-cortner-GSTAP15a.07538.07538.2	5.14728	2.943	1518.51	1518.67	5456.4	1	0	92.3	1	K.HFAALSTNETEVAK.F
*	062707-cortner-GSTAP15c.29345.29345.2	3.79402	3.636	1389.03	1387.56	4272.1	1	-5.83155e-05	77.3	3	K.NMFGFESWVGGR.Y
*	062707-cortner-GSTAP15c.35592.35592.3	3.08	4.247	3286.94	3286.58	9757.1	1	-0.000212364	24.1	2	R.GNVFTDYSTGSILFGEPATNAQHSFFQLVH.Q
*	062707-cortner-GSTAP15b.37943.37943.3	3.80945	3.625	1829.33	1829.18	3904.9	1	-5.83155e-05	43.8	1	K.MLASNFFAQAEALMVGK.D
*	062707-cortner-GSTAP15a.09405.09405.2	3.43501	3.911	1619.95	1619.86	8079.5	1	-8.67009e-05	64.3	1	K.VFSGNRPTTSILAQK.I
*	062707-cortner-GSTAP15c.25956.25956.2	1.57559	7.347	1608.85	1607.76	8890.4	1	-0.000978977	61.5	1	W.NINSFDQWGVELGK.V
*	062707-cortner-GSTAP15c.19271.19271.3	4.97257	3.011	2493.53	2493.65	7637.2	1	-3.43432e-05	36.4	3	K.ELDNSSTISTHDASTNGLINQFK.E
YDL103C	16	36	0.392	477	53476	7.4	U	QRI1 SGDID:S000002261, Chr IV from 276581-275148, reverse complement, Verified ORF, "UDP-N-acetylglucosamine pyrophosphorylase, catalyzes the formation of UDP-N-acetylglucosamine (UDP-GlcNAc), which is important in cell wall biosynthesis, protein N-glycosylation, and GPI anchor biosynthesis"
*	062707-cortner-GSTAP15b.30875.30875.3	4.09838	3.44	2391.86	2391.65	5649.5	1	-5.83155e-05	34.2	2	K.QLFIEAGQSQLFHNWESLSR.K
*	062707-cortner-GSTAP15b.21822.21822.2	3.38044	3.958	1861.95	1862.04	9025.9	1	-0.000143529	63.3	1	R.KDQEELLSNLEQISSK.R
*	062707-cortner-GSTAP15c.21816.21816.3	2.94883	4.391	1862.27	1862.04	8228.6	1	-0.000212364	51.7	6	R.KDQEELLSNLEQISSK.R
*	062707-cortner-GSTAP15b.07719.07719.2	3.74866	3.668	1204.39	1204.33	5926.9	1	-5.83155e-05	88.9	1	K.LLEDCQNAIK.F
*	062707-cortner-GSTAP15b.33720.33720.2	2.28464	5.377	2090.17	2090.29	7569.8	1	-0.000442907	44.7	1	K.DTGVEISPLPPTSYESLIGN.S
*	062707-cortner-GSTAP15a.20099.20099.3	2.22787	5.489	2004.53	2004.17	4321.9	1	-0.000463376	40.6	1	R.AATEAYFQEHNYFGLNK.E
*	062707-cortner-GSTAP15a.34319.34319.2	7.06262	2.416	2127.75	2128.39	6129.9	1	0	66.7	5	K.EQITFFNQGTLPAFDLTGK.H
*	062707-cortner-GSTAP15c.33225.33225.3	4.13752	3.417	2128.91	2128.39	7105.3	2	-5.83155e-05	37.5	2	K.EQITFFNQGTLPAFDLTGK.H
*	062707-cortner-GSTAP15b.22613.22613.3	2.92862	4.415	2326.58	2324.51	6107.4	1	-0.000212364	38.2	1	K.NEKPCVIEYSEISNELAEAK.D
*	062707-cortner-GSTAP15c.26333.26333.2	1.59088	7.286	1732.63	1733.02	9406.7	3	-0.000939467	50	1	R.AGNIVNHYYLVDLLK.R
*	062707-cortner-GSTAP15c.26310.26310.3	4.47128	3.236	1733.6	1733.02	5351.9	4	-3.43432e-05	44.6	2	R.AGNIVNHYYLVDLLK.R
*	062707-cortner-GSTAP15c.36957.36957.2	5.40938	2.849	1925.67	1926.22	5016.6	1	0	73.3	3	K.LEQFIFDVFDTVPLNK.F
*	062707-cortner-GSTAP15b.37277.37277.3	4.31765	3.316	1926.32	1926.22	6046.8	1	-3.43432e-05	46.7	3	K.LEQFIFDVFDTVPLNK.F
*	062707-cortner-GSTAP15a.10606.10606.2	3.62822	3.756	996.31	996.074	6029.2	1	-5.83155e-05	92.9	3	K.FGCLEVDR.C
*	062707-cortner-GSTAP15a.28449.28449.2	4.83464	3.068	1460.61	1460.67	7419.1	1	-3.43432e-05	84.6	3	K.LGTSWLEDAGAIVK.D
*	062707-cortner-GSTAP15a.16833.16833.2	4.41908	3.263	1357.47	1357.51	7545.7	1	-3.43432e-05	86.4	1	K.LSYAGENLSQFK.G
YLR262C-A	4	41	0.391	64	6941	10.3	U	TMA7 SGDID:S000007246, Chr XII from 669664-669470, reverse complement, Verified ORF, "Protein of unknown that associates with ribosomes; null mutant exhibits translation defects, altered polyribosome profiles, and resistance to the translation inhibitor anisomcyin"
*	062707-cortner-GSTAP15a.15396.15396.2	5.14861	2.942	1675.53	1675.84	4973.4	1	0	80.8	1	K.KQQQDLDPEDIAFK.E
*	062707-cortner-GSTAP15b.15356.15356.3	1.60972	7.212	1676.27	1675.84	5405.4	2	-0.000939467	46.2	1	K.KQQQDLDPEDIAFK.E
*	062707-cortner-GSTAP15b.19631.19631.2	5.34546	2.871	1547.75	1547.66	5960.2	1	0	75	37	K.QQQDLDPEDIAFK.E
*	062707-cortner-GSTAP15b.04157.04157.2	2.38903	5.186	1013.47	1013.23	5291.9	15	-0.000442907	65	2	K.SGKPLVGGGIK.K
YNL096C	6	14	0.389	190	21634	9.9	U	RPS7B SGDID:S000005040, Chr XIV from 444317-444174,443828-443400, reverse complement, Verified ORF, "Protein component of the small (40S) ribosomal subunit, nearly identical to Rps7Ap; interacts with Kti11p; deletion causes hypersensitivity to zymocin; has similarity to rat S7 and Xenopus S8 ribosomal proteins"
*	062707-cortner-GSTAP15b.19839.19839.2	5.19581	2.925	1628.29	1626.89	3729.3	1	0	60.7	4	K.ILSQAPSELELQVAK.T
*	062707-cortner-GSTAP15b.21576.21576.2	5.5152	2.813	1468.63	1466.63	8640.1	1	0	75	4	K.TFIDLESSSPELK.A
*	062707-cortner-GSTAP15b.40595.40595.2	1.91489	6.222	1461.31	1460.8	6824.1	1	-0.000754024	57.7	1	K.ALVLFVPVPALSAY.H
*	062707-cortner-GSTAP15b.28718.28718.2	4.86034	3.057	1578.77	1577.88	6744.9	1	-3.43432e-05	53.8	2	K.VLEDMVFPTEIVGK.R
	062707-cortner-GSTAP15c.05932.05932.2	3.38706	3.952	1010.71	1009.1	3423.7	9	-0.000143529	85.7	2	K.DVQQIDYK.L
	062707-cortner-GSTAP15c.12593.12593.2	4.55085	3.197	1200.35	1199.35	7325	2	-3.43432e-05	72.2	1	K.LESFQAVYNK.L
YDR226W	9	42	0.387	222	24255	6.4	U	ADK1 SGDID:S000002634, Chr IV from 916482-917150, Verified ORF, "Adenylate kinase, required for purine metabolism; localized to the cytoplasm and the mitochondria; lacks cleavable signal sequence"
*	062707-cortner-GSTAP15c.09090.09090.3	4.58791	3.18	1440.8	1440.66	7294.8	1	-3.43432e-05	52.1	2	R.FHAAHLATGDMLR.S
*	062707-cortner-GSTAP15b.30268.30268.2	3.21725	4.108	1137.49	1136.3	5205.8	1	-0.00016596	94.4	5	K.NGFILDGFPR.T
*	062707-cortner-GSTAP15a.13642.13642.2	3.16882	4.156	1030.35	1030.17	7105.5	2	-0.00016596	93.8	8	K.VDDELLVAR.I
*	062707-cortner-GSTAP15b.12228.12228.3	2.69372	4.712	1709	1706.87	7913.7	1	-0.000309712	44.6	1	K.EDMKDDVTGEALVQR.S
*	062707-cortner-GSTAP15a.18911.18911.2	6.29634	2.588	1867.81	1867.11	9903.7	1	0	66.7	2	R.LAAYHAQTEPIVDFYK.K
*	062707-cortner-GSTAP15b.18790.18790.3	2.9723	4.364	1868.93	1867.11	6322	9	-0.000212364	43.3	14	R.LAAYHAQTEPIVDFYK.K
*	062707-cortner-GSTAP15b.13637.13637.2	2.98608	4.349	1448.43	1448.62	6431.2	1	-0.000212364	86.4	1	Y.HAQTEPIVDFYK.K
*	062707-cortner-GSTAP15c.35295.35295.3	3.18522	4.139	2412.56	2411.72	6509.7	6	-0.00016596	27.3	1	K.TGIWAGVDASQPPATVWADILNK.L
*	062707-cortner-GSTAP15b.35484.35484.2	7.15261	2.398	2412.69	2411.72	4083.1	1	0	52.3	8	K.TGIWAGVDASQPPATVWADILNK.L
YLR109W	4	14	0.386	176	19115	5.2	U	AHP1 SGDID:S000004099, Chr XII from 368782-369312, Verified ORF, "Thiol-specific peroxiredoxin, reduces hydroperoxides to protect against oxidative damage; function in vivo requires covalent conjugation to Urm1p"
*	062707-cortner-GSTAP15a.16318.16318.2	8.16037	2.225	1949.71	1950.03	6085.7	1	0	87.5	2	K.FQYIAISQSDADSESCK.M
*	062707-cortner-GSTAP15a.37444.37444.3	4.89915	3.041	3350.51	3348.83	3249.6	1	-3.43432e-05	27.5	3	K.VIITGAPAAFSPTCTVSHIPGYINYLDELVK.E
*	062707-cortner-GSTAP15a.38481.38481.2	6.69604	2.493	2055.63	2056.23	6869.1	1	0	50	6	K.ETNPGTDVTVSSVESVLAHL.-
*	062707-cortner-GSTAP15a.38523.38523.3	3.64353	3.745	2057.51	2056.23	7152.3	1	-5.83155e-05	36.8	3	K.ETNPGTDVTVSSVESVLAHL.-
YDR064W	5	16	0.384	151	17029	10.4	U	RPS13 SGDID:S000002471, Chr IV from 579456-579476,580016-580450, Verified ORF, "Protein component of the small (40S) ribosomal subunit; has similarity to E. coli S15 and rat S13 ribosomal proteins"
*	062707-cortner-GSTAP15c.23984.23984.2	5.10051	2.961	1332.67	1332.54	7634.2	1	-3.43432e-05	77.3	4	K.LSSESVIEQIVK.Y
*	062707-cortner-GSTAP15c.24735.24735.2	4.48708	3.229	1254.43	1254.52	5514.4	1	-3.43432e-05	86.4	2	K.GLTPSQIGVLLR.D
*	062707-cortner-GSTAP15b.34672.34672.2	4.99871	3.001	1937.03	1936.21	3716.9	1	-3.43432e-05	65.6	7	K.SNGLAPEIPEDLYYLIK.K
*	062707-cortner-GSTAP15a.13601.13601.2	2.05814	5.859	844.45	844.042	2065.7	4	-0.000575922	91.7	1	R.LILIESR.I
*	062707-cortner-GSTAP15c.17166.17166.2	1.74597	6.727	1126.23	1125.36	4622.9	17	-0.00083561	61.1	2	R.TVAVLPPNWK.Y
YER177W	9	30	0.382	267	30091	4.9	U	BMH1 SGDID:S000000979, Chr V from 545606-546409, Verified ORF, "14-3-3 protein, major isoform; binds proteins and DNA, involved in regulation of many processes including exocytosis and vesicle transport, Ras/MAPK signaling during pseudohyphal development, rapamycin-sensitive signaling, and others"
*	062707-cortner-GSTAP15b.06759.06759.2	4.65726	3.147	1492.37	1492.58	9986.4	1	-3.43432e-05	65.4	2	K.TVASSGQELSVEER.N
	062707-cortner-GSTAP15c.14764.14764.2	2.19014	5.566	908.43	908.086	3276.3	25	-0.000509296	78.6	1	R.NLLSVAYK.N
	062707-cortner-GSTAP15c.32748.32748.2	6.83295	2.463	2399.79	2399.66	4924.1	1	0	43.2	3	K.ISDDILSVLDSHLIPSATTGESK.V
	062707-cortner-GSTAP15a.33752.33752.3	4.0985	3.44	2400.44	2399.66	4766.3	5	-5.83155e-05	35.2	5	K.ISDDILSVLDSHLIPSATTGESK.V
	062707-cortner-GSTAP15b.10665.10665.2	4.50698	3.219	1216.47	1216.29	5201.2	1	-3.43432e-05	90	3	R.YLAEFSSGDAR.E
	062707-cortner-GSTAP15b.12461.12461.3	3.93172	3.543	1835.78	1835.07	4609.6	1	-5.83155e-05	48.4	5	K.TASEIATTELPPTHPIR.L
	062707-cortner-GSTAP15c.34112.34112.3	4.57268	3.187	2146.76	2146.27	5546.5	1	-3.43432e-05	38.9	3	K.QAFDDAIAELDTLSEESYK.D
	062707-cortner-GSTAP15a.35231.35231.2	7.68356	2.301	2146.79	2146.27	7342.9	1	0	75	5	K.QAFDDAIAELDTLSEESYK.D
	062707-cortner-GSTAP15a.33194.33194.2	2.63518	4.795	1191.81	1190.44	6719.3	3	-0.000329735	83.3	3	K.DSTLIMQLLR.D
YCR031C	4	22	0.372	137	14537	10.7	U	RPS14A SGDID:S000000627, Chr III from 178216-178210,177902-177496, reverse complement, Verified ORF, "Ribosomal protein 59 of the small subunit, required for ribosome assembly and 20S pre-rRNA processing; mutations confer cryptopleurine resistance; nearly identical to Rps14Bp and similar to E. coli S11 and rat S14 ribosomal proteins"
YJL191W	4	22	0.37	138	14650	10.5	U	RPS14B SGDID:S000003727, Chr X from 73786-73795,74204-74610, Verified ORF, "Ribosomal protein 59 of the small subunit, required for ribosome assembly and 20S pre-rRNA processing; mutations confer cryptopleurine resistance; nearly identical to Rps14Ap and similar to E. coli S11 and rat S14 ribosomal proteins"
	062707-cortner-GSTAP15b.10341.10341.2	2.84017	4.521	1093.13	1093.18	7066.2	5	-0.000236368	77.8	3	R.DNSQVFGVAR.I
	062707-cortner-GSTAP15a.25881.25881.3	4.71281	3.122	2017.79	2015.23	3079.5	1	-3.43432e-05	44.1	1	R.IYASFNDTFVHVTDLSGK.E
	062707-cortner-GSTAP15b.06194.06194.2	2.99594	4.338	1053.93	1053.25	7176.1	9	-0.000212364	66.7	1	K.EVGITAVHVK.I
	062707-cortner-GSTAP15c.08100.08100.2	4.25071	3.353	1416.41	1416.53	8098.8	1	-5.83155e-05	70.8	17	R.IEDVTPVPSDSTR.K
YHR179W	15	28	0.37	400	45011	6.6	U	OYE2 SGDID:S000001222, Chr VIII from 462502-463704, Verified ORF, "Widely conserved NADPH oxidoreductase containing flavin mononucleotide (FMN), homologous to Oye3p with slight differences in ligand binding and catalytic properties; may be involved in sterol metabolism"
*	062707-cortner-GSTAP15c.21947.21947.3	1.4837	7.74	1595.39	1594.81	6426.9	1	-0.000996237	51.9	1	K.DFKPQALGDTNLFK.P
*	062707-cortner-GSTAP15c.21672.21672.3	3.621	3.762	1933.58	1933.26	4214	1	-5.83155e-05	42.2	1	K.DFKPQALGDTNLFKPIK.I
*	062707-cortner-GSTAP15a.28769.28769.3	8.19835	2.22	3746.75	3747.11	6373	1	0	26.5	3	R.AQRPGTLIITEGTFPSPQSGGYDNAPGIWSEEQIK.E
*	062707-cortner-GSTAP15c.31346.31346.3	4.2637	3.345	3390.95	3391.72	8331.2	1	-5.83155e-05	32.3	2	R.PGTLIITEGTFPSPQSGGYDNAPGIWSEEQIK.E
*	062707-cortner-GSTAP15c.31346.31346.2	2.34799	5.259	2260.97	2261.41	8331.2	1	-0.000442907	47.5	1	F.PSPQSGGYDNAPGIWSEEQIK.E
	062707-cortner-GSTAP15a.10638.10638.2	1.67088	6.985	1527.47	1526.6	3340.6	5	-0.000899111	46.7	1	K.NSIAAGADGVEIHSAN.G
*	062707-cortner-GSTAP15b.03801.03801.2	2.3185	5.313	1241.13	1241.26	4724.1	2	-0.000442907	65	1	R.TDEYGGSIENR.A
*	062707-cortner-GSTAP15a.37618.37618.3	3.65458	3.736	1803.59	1803.06	6508.2	1	-5.83155e-05	50	3	R.FTLEVVDAVVDAIGPEK.V
*	062707-cortner-GSTAP15c.36395.36395.2	3.92125	3.55	1804.85	1803.06	6340.1	1	-5.83155e-05	65.6	3	R.FTLEVVDAVVDAIGPEK.V
	062707-cortner-GSTAP15a.17458.17458.2	4.51409	3.215	1181.61	1181.42	5542.9	1	-3.43432e-05	88.9	1	R.LAFVHLVEPR.V
*	062707-cortner-GSTAP15a.18010.18010.3	2.81038	4.558	2013.95	2014.11	8677.9	3	-0.000236368	31.9	1	R.VTNPFLTEGEGEYNGGSNK.F
*	062707-cortner-GSTAP15a.18970.18970.2	3.35255	3.983	2014.69	2014.11	8454.4	1	-0.00016596	52.8	2	R.VTNPFLTEGEGEYNGGSNK.F
*	062707-cortner-GSTAP15a.10521.10521.2	2.85905	4.498	1310.69	1310.5	6360.5	1	-0.000236368	68.2	2	R.AGNFALHPEVVR.E
*	062707-cortner-GSTAP15c.10494.10494.3	1.93893	6.157	1311.68	1310.5	5304	2	-0.000662695	40.9	1	R.AGNFALHPEVVR.E
*	062707-cortner-GSTAP15c.22031.22031.2	4.03919	3.476	1324.41	1323.49	5953.2	1	-5.83155e-05	80	5	R.FFISNPDLVDR.L
YMR079W	7	30	0.368	304	34901	5.5	U	SEC14 SGDID:S000004684, Chr XIII from 424988-424996,425153-426058, Verified ORF, "Phosphatidylinositol/phosphatidylcholine transfer protein involved in coordinate regulation of PtdIns and PtdCho metabolism, products of which are regulators in Golgi to plasma membrane transport; functionally homologous to mammalian PITPs"
*	062707-cortner-GSTAP15c.23790.23790.3	6.54303	2.528	3076.22	3076.27	7700.7	1	0	35.2	3	K.EFLESYPQNCPPDALPGTPGNLDSAQEK.A
*	062707-cortner-GSTAP15a.27350.27350.3	4.17455	3.395	2483.42	2483.74	6135.7	1	-5.83155e-05	32.5	1	K.DYGTDTILQDFHYDEKPLIAK.F
*	062707-cortner-GSTAP15b.13383.13383.2	3.1167	4.209	1620.33	1620.71	8732.1	1	-0.000192044	62.5	2	R.EASYISQNYYPER.M
*	062707-cortner-GSTAP15b.34748.34748.2	3.99264	3.505	1753.39	1752.03	5099.8	1	-5.83155e-05	71.4	3	K.FYIINAPFGFSTAFR.L
*	062707-cortner-GSTAP15a.21515.21515.3	2.6993	4.705	1492.94	1491.81	6524.8	1	-0.000309712	54.2	2	R.LFKPFLDPVTVSK.I
*	062707-cortner-GSTAP15a.18689.18689.2	1.55332	7.438	1157.51	1156.37	5047.8	1	-0.000978977	88.9	1	K.IFILGSSYQK.E
*	062707-cortner-GSTAP15c.27296.27296.2	3.56984	3.801	1334.69	1334.52	6679.4	1	-5.83155e-05	77.3	18	K.GGLYLSDIGPWR.D
YIR037W	6	13	0.368	163	18641	8.2	U	HYR1 SGDID:S000001476, Chr IX from 423125-423616, Verified ORF, "Thiol peroxidase that functions as a hydroperoxide receptor to sense intracellular hydroperoxide levels and transduce a redox signal to the Yap1p transcription factor"
*	062707-cortner-GSTAP15c.21642.21642.2	1.66882	6.992	1178.71	1177.35	5680.2	4	-0.000899111	72.2	1	K.GQPFPFDQLK.G
	062707-cortner-GSTAP15a.16509.16509.2	3.56767	3.803	1042.53	1042.31	5746.2	1	-5.83155e-05	77.8	1	K.VVLIVNVASK.C
	062707-cortner-GSTAP15a.06107.06107.2	1.71224	6.84	1002.33	1001.09	6836	6	-0.000856535	71.4	2	K.CGFTPQYK.E
*	062707-cortner-GSTAP15b.10151.10151.2	2.2436	5.457	1421.25	1420.52	6155.3	1	-0.000463376	66.7	1	K.IDVNGGNEDPVYK.F
*	062707-cortner-GSTAP15c.32324.32324.3	5.72022	2.748	2126.72	2126.41	10199.1	1	0	40.3	3	R.YSSLTKPSSLSETIEELLK.E
*	062707-cortner-GSTAP15b.34952.34952.2	1.89134	6.287	1447.67	1446.64	7637.7	1	-0.000754024	79.2	5	K.PSSLSETIEELLK.E
YLR354C	10	28	0.367	335	37036	6.4	U	TAL1 SGDID:S000004346, Chr XII from 837356-836349, reverse complement, Verified ORF, "Transaldolase, enzyme in the non-oxidative pentose phosphate pathway; converts sedoheptulose 7-phosphate and glyceraldehyde 3-phosphate to erythrose 4-phosphate and fructose 6-phosphate"
*	062707-cortner-GSTAP15b.18658.18658.2	7.08153	2.412	1696.61	1695.87	8341.3	1	0	73.5	2	K.ASGTVVVADTGDFGSIAK.F
*	062707-cortner-GSTAP15a.22127.22127.2	5.72136	2.748	1904.67	1903.14	4808.6	1	0	73.5	5	K.FQPQDSTTNPSLILAAAK.Q
*	062707-cortner-GSTAP15b.15672.15672.2	3.41197	3.931	1107.23	1107.29	5499.1	1	-0.000143529	88.9	2	K.LIDVAVEYGK.K
*	062707-cortner-GSTAP15a.09623.09623.2	3.53227	3.831	1391.29	1391.43	9734.9	1	-5.83155e-05	72.7	4	K.TTEEQVENAVDR.L
*	062707-cortner-GSTAP15a.14270.14270.2	4.0083	3.495	1253.43	1253.39	7318.3	1	-5.83155e-05	80	4	R.LSFDTQATIEK.A
*	062707-cortner-GSTAP15b.13359.13359.2	4.65745	3.147	1275.43	1275.45	7423.8	1	-3.43432e-05	90.9	3	K.IASTWEGIQAAK.E
*	062707-cortner-GSTAP15b.07692.07692.2	2.63469	4.796	1072.89	1072.2	5032.4	5	-0.000329735	65	2	K.GEADPGVISVK.K
*	062707-cortner-GSTAP15c.31158.31158.3	3.18011	4.145	1805.03	1804.09	6445.9	4	-0.00016596	39.1	1	K.NLAGVDYLTISPALLDK.L
*	062707-cortner-GSTAP15b.31335.31335.2	6.12711	2.632	1805.03	1804.09	6498.6	1	0	75	4	K.NLAGVDYLTISPALLDK.L
*	062707-cortner-GSTAP15a.40685.40685.2	6.58271	2.519	1612.63	1611.88	6708.3	1	0	80.8	1	K.FSADIVTLFDLIEK.K
YML028W	6	14	0.367	196	21590	5.1	U	TSA1 SGDID:S000004490, Chr XIII from 220138-220728, Verified ORF, "Ubiquitous housekeeping thioredoxin peroxidase, reduces reactive oxygen, nitrogen and sulfur species using thioredoxin as hydrogen donor; mediates redox regulation of the nuclear localization of Yap1p; deletion results in mutator phenotype"
*	062707-cortner-GSTAP15b.25547.25547.2	6.27077	2.595	1595.57	1594.76	7561.7	1	0	78.6	3	K.TAVVDGVFDEVSLDK.Y
*	062707-cortner-GSTAP15b.24750.24750.3	3.7471	3.669	2303.39	2303.62	10459.6	4	-5.83155e-05	29.8	1	R.KEGGLGPINIPLLADTNHSLSR.D
*	062707-cortner-GSTAP15c.28968.28968.3	4.31054	3.32	2176.37	2175.45	4767.7	1	-3.43432e-05	37.5	4	K.EGGLGPINIPLLADTNHSLSR.D
*	062707-cortner-GSTAP15b.27251.27251.2	6.22732	2.606	1563.49	1563.75	8715.3	1	0	76.9	2	R.DYGVLIEEEGVALR.G
*	062707-cortner-GSTAP15c.13067.13067.2	4.16732	3.4	1235.41	1235.43	4645.1	1	-5.83155e-05	80	2	R.HITINDLPVGR.N
*	062707-cortner-GSTAP15c.20235.20235.2	4.26269	3.346	1237.77	1237.4	6898.1	1	-5.83155e-05	83.3	2	R.LVEAFQWTDK.N
YDL160C	17	74	0.366	506	57544	8	U	DHH1 SGDID:S000002319, Chr IV from 171931-170411, reverse complement, Verified ORF, "Cytoplasmic DExD/H-box helicase, stimulates mRNA decapping, coordinates distinct steps in mRNA function and decay, interacts with both the decapping and deadenylase complexes, may have a role in mRNA export and translation"
*	062707-cortner-GSTAP15b.22334.22334.2	3.90084	3.564	1235.69	1234.35	6603.5	1	-5.83155e-05	77.8	3	K.GNTFEDFYLK.R
*	062707-cortner-GSTAP15a.37251.37251.3	6.85668	2.458	3144.65	3144.65	8068	1	0	23.2	5	R.ELLMGIFEAGFEKPSPIQEEAIPVAITGR.D
*	062707-cortner-GSTAP15a.23142.23142.2	3.61535	3.766	1190.57	1190.42	5343.1	1	-5.83155e-05	80	14	K.TAAFVIPTLEK.V
*	062707-cortner-GSTAP15b.12706.12706.2	4.93142	3.028	1245.63	1244.43	6677.7	1	-3.43432e-05	85	6	R.ELALQTSQVVR.T
*	062707-cortner-GSTAP15a.14180.14180.2	4.85703	3.059	1506.67	1506.74	8263.9	1	-3.43432e-05	73.1	2	R.LNETVHILVGTPGR.V
*	062707-cortner-GSTAP15c.14007.14007.3	3.40979	3.933	1507.25	1506.74	7626.6	2	-0.000143529	50	14	R.LNETVHILVGTPGR.V
*	062707-cortner-GSTAP15b.28163.28163.2	6.21515	2.609	1929.21	1930.1	8961.8	1	0	62.5	1	K.VADLSDCSLFIMDEADK.M
*	062707-cortner-GSTAP15b.13980.13980.2	4.58231	3.182	1233.67	1233.42	4820.8	1	-3.43432e-05	88.9	2	K.LHCLNTLFSK.L
*	062707-cortner-GSTAP15a.23237.23237.2	6.54017	2.529	1792.69	1793	6963.6	1	0	71.4	3	K.LQINQAIIFCNSTNR.V
*	062707-cortner-GSTAP15a.23231.23231.3	4.37508	3.286	1793.39	1793	9912.2	2	-3.43432e-05	48.2	1	K.LQINQAIIFCNSTNR.V
*	062707-cortner-GSTAP15b.16250.16250.2	2.79012	4.584	1479.35	1479.55	6062.6	1	-0.000261142	77.3	2	K.ITDLGYSCYYSH.A
*	062707-cortner-GSTAP15b.03891.03891.2	2.80235	4.568	835.71	834.953	5707.1	1	-0.000236368	90	2	K.VFHEFR.Q
*	062707-cortner-GSTAP15a.17112.17112.2	5.3782	2.859	1178.57	1178.34	5220.6	1	0	94.4	3	R.TLVCSDLLTR.G
*	062707-cortner-GSTAP15b.26880.26880.2	7.31695	2.367	1913.65	1913.17	5817.9	1	0	76.5	10	K.IEQELGTEIAAIPATIDK.S
*	062707-cortner-GSTAP15c.26747.26747.3	4.05834	3.464	1914.05	1913.17	6443.4	1	-5.83155e-05	45.6	3	K.IEQELGTEIAAIPATIDK.S
*	062707-cortner-GSTAP15b.32649.32649.2	3.67514	3.721	2276.19	2276.51	5361.5	2	-5.83155e-05	36.8	1	K.SLYVAENDETVPVPFPIEQQ.S
*	062707-cortner-GSTAP15b.33970.33970.2	3.44061	3.906	2526.23	2526.76	5196.4	3	-8.67009e-05	31	2	K.SLYVAENDETVPVPFPIEQQSY.H
YHR121W	5	15	0.364	187	21314	9.4	U	LSM12 SGDID:S000001163, Chr VIII from 352759-353322, Verified ORF, "Protein of unknown function that interacts with Pbp1p and Pbp4p and associates with ribosomes; contains an RNA-binding LSM domain and an AD domain; may play a role in RNA processing"
*	062707-cortner-GSTAP15a.22066.22066.2	4.8402	3.066	1303.89	1302.47	7070.3	1	-3.43432e-05	77.3	3	K.VTNVLDVVTEGR.L
*	062707-cortner-GSTAP15c.14519.14519.3	3.47489	3.878	1719.11	1718.95	4799.5	1	-5.83155e-05	46.4	5	K.HLEVIGDKPSFNSFK.K
*	062707-cortner-GSTAP15b.34697.34697.2	5.49032	2.821	1686.71	1686.9	9533.7	1	0	75	4	K.GVSAEGQFIFDQIFK.T
*	062707-cortner-GSTAP15c.10324.10324.3	2.0806	5.806	1696.88	1695.92	6603.1	1	-0.00055247	48.2	1	K.VLHEGSNQSITLIQR.I
*	062707-cortner-GSTAP15b.12467.12467.2	2.55112	4.92	1362.27	1363.38	8696.1	1	-0.000329735	75	2	R.SWEQLEQDDGR.K
YLR153C	16	45	0.363	683	75492	6.7	U	ACS2 SGDID:S000004143, Chr XII from 447576-445525, reverse complement, Verified ORF, "Acetyl-coA synthetase isoform which, along with Acs1p, is the nuclear source of acetyl-coA for histone acetlyation; mutants affect global transcription; required for growth on glucose; expressed under anaerobic conditions"
*	062707-cortner-GSTAP15b.16048.16048.2	4.04561	3.472	1423.35	1423.57	6031.2	1	-5.83155e-05	70	1	K.EYLHWDAPYTK.V
*	062707-cortner-GSTAP15a.28224.28224.2	4.30529	3.323	1908.49	1907.09	9655.7	1	-5.83155e-05	61.8	1	K.VQSGSLNNGDVAWFLNGK.L
*	062707-cortner-GSTAP15a.28527.28527.2	2.86663	4.488	1061.97	1062.3	2719.2	3	-0.000236368	81.2	1	K.IITFGELLR.K
*	062707-cortner-GSTAP15c.09762.09762.2	2.91033	4.436	915.49	915.121	8183.8	1	-0.000212364	87.5	3	K.VSQIAGVLK.S
	062707-cortner-GSTAP15b.27236.27236.2	1.68197	6.945	1218.61	1218.44	6403.5	1	-0.000878329	77.3	1	R.IGAIHSVVFAGF.S
*	062707-cortner-GSTAP15c.19601.19601.2	5.22533	2.914	1486.37	1486.66	9003	1	0	73.1	3	K.IVDEGLNGVDLVSR.I
*	062707-cortner-GSTAP15b.40438.40438.2	1.81199	6.519	2115.25	2114.37	7128	1	-0.000818435	44.1	1	R.TYLPPVSCDAEDPLFLLY.T
*	062707-cortner-GSTAP15b.34940.34940.3	6.0038	2.666	2917.52	2917.2	7634.2	1	0	30.8	6	R.TYLPPVSCDAEDPLFLLYTSGSTGSPK.G
*	062707-cortner-GSTAP15c.20489.20489.3	3.69085	3.709	1789.13	1788.06	7138.4	1	-5.83155e-05	38.2	1	K.GVVHTTGGYLLGAALTTR.Y
*	062707-cortner-GSTAP15a.28244.28244.2	3.40684	3.935	2162.25	2160.39	7349.5	1	-0.000143529	55.3	3	L.TLGTASIIFESTPAYPDYGR.Y
*	062707-cortner-GSTAP15b.29158.29158.3	5.79346	2.726	2343.17	2342.61	4009.7	1	0	36.8	8	R.VLGSVGEPISPDLWEWYHEK.V
*	062707-cortner-GSTAP15b.31907.31907.3	3.56443	3.805	2267.99	2267.58	8552	1	-5.83155e-05	35.7	3	C.IIDPVTGVELEGNDVEGVLAVK.S
*	062707-cortner-GSTAP15a.32441.32441.2	4.11781	3.428	2268.17	2267.58	7905.5	1	-5.83155e-05	64.3	8	C.IIDPVTGVELEGNDVEGVLAVK.S
*	062707-cortner-GSTAP15a.16504.16504.3	4.86697	3.055	2445.05	2444.53	5980.6	1	-3.43432e-05	34.5	2	K.DGYLQNNATEGDAEHITPDNLR.R
*	062707-cortner-GSTAP15a.12044.12044.2	1.76321	6.671	1003.95	1003.14	4277.6	2	-0.00083561	77.8	1	R.GEIGPFASPK.T
*	062707-cortner-GSTAP15c.42852.42852.3	5.84809	2.71	3832.76	3832.26	9137.7	4	0	18.6	2	K.VASNEAEQLGDLTTLANPEVVPAIISAVENQFFSQK.K
YAL012W	8	19	0.363	394	42542	6.5	U	CYS3 SGDID:S000000010, Chr I from 130802-131986, Verified ORF, "Cystathionine gamma-lyase, catalyzes one of the two reactions involved in the transsulfuration pathway that yields cysteine from homocysteine with the intermediary formation of cystathionine;"
*	062707-cortner-GSTAP15c.34274.34274.3	2.14572	5.66	2611.19	2610.93	5173.8	8	-0.00055247	28.3	1	K.VANAHGVETSFTNDLLNDLPQLIK.E
*	062707-cortner-GSTAP15a.23597.23597.2	2.85686	4.5	1514.61	1512.79	7758.1	2	-0.000236368	66.7	7	K.LVWIETPTNPTLK.V
*	062707-cortner-GSTAP15c.33888.33888.2	2.99267	4.341	2060.51	2060.31	7750.1	1	-0.000212364	55.6	2	K.HAAGQDVILVVDNTFLSPY.I
*	062707-cortner-GSTAP15a.38373.38373.3	4.12321	3.425	2497.04	2496.87	6440.6	1	-5.83155e-05	36.9	3	R.LQFLQNAIGAIPSPFDAWLTHR.G
*	062707-cortner-GSTAP15a.13008.13008.2	2.87872	4.474	978.37	978.133	4781.2	1	-0.000212364	87.5	1	K.IAEFLAADK.E
*	062707-cortner-GSTAP15c.15969.15969.2	3.84696	3.599	1304.33	1303.5	7552.7	1	-5.83155e-05	72.7	1	K.ENVVAVNYPGLK.T
*	062707-cortner-GSTAP15c.42798.42798.3	4.35149	3.298	2882.42	2881.4	7244.5	1	-3.43432e-05	25.9	3	R.LFTLAESLGGIESLLEVPAVMTHGGIPK.E
*	062707-cortner-GSTAP15c.30707.30707.2	3.32322	4.009	1775.03	1775.95	9535.9	1	-0.00016596	66.7	1	R.ISVGIEDTDDLLEDIK.Q
YGR173W	10	25	0.359	368	41006	8.6	U	RBG2 SGDID:S000003405, Chr VII from 843859-844965, Uncharacterized ORF, "Protein with similarity to mammalian developmentally regulated GTP-binding protein"
*	062707-cortner-GSTAP15a.16264.16264.2	7.33757	2.363	2035.65	2036.16	8399	1	0	71.4	1	R.QQLLADEAGSGGGGGSGFEVAK.S
*	062707-cortner-GSTAP15c.18210.18210.2	3.35368	3.982	1132.49	1132.39	4472.9	1	-0.00016596	80	4	R.VVLIGYPSVGK.S
*	062707-cortner-GSTAP15a.35928.35928.2	6.5894	2.518	2322.15	2321.64	6730.3	1	0	61.9	5	K.YQGAEIQIVDLPGIIYGASQGK.G
*	062707-cortner-GSTAP15b.35135.35135.3	4.89223	3.044	2322.41	2321.64	9456.1	1	-3.43432e-05	41.7	3	K.YQGAEIQIVDLPGIIYGASQGK.G
*	062707-cortner-GSTAP15c.34965.34965.2	5.53844	2.806	1390.77	1390.68	6083	1	0	79.2	2	R.TADLVLMVLDATK.S
*	062707-cortner-GSTAP15b.31127.31127.2	4.46135	3.241	2233.07	2234.31	10670.8	1	-3.43432e-05	41.2	1	R.DDQCTIDDFIDVINEQHR.N
*	062707-cortner-GSTAP15c.15597.15597.2	3.42344	3.921	1218.29	1218.35	4876.7	1	-8.67009e-05	80	2	K.IDAVSLEEVDK.L
*	062707-cortner-GSTAP15c.18990.18990.3	2.50856	4.986	1470.38	1469.73	7965.3	15	-0.00037671	50	1	R.GVRPVFDDPLVVR.N
*	062707-cortner-GSTAP15a.16239.16239.2	2.82295	4.542	1083.69	1082.24	5194.9	1	-0.000236368	88.9	1	K.YALVWGSSAK.H
*	062707-cortner-GSTAP15c.27918.27918.2	4.92065	3.032	1351.55	1351.5	7352.8	1	-3.43432e-05	81.8	5	R.IDDEDVVSLFAK.-
YPL037C	3	12	0.357	157	17020	6.5	U	EGD1 SGDID:S000005958, Chr XVI from 481898-481425, reverse complement, Verified ORF, "Subunit beta1 of the nascent polypeptide-associated complex (NAC) involved in protein targeting, associated with cytoplasmic ribosomes; enhances DNA binding of the Gal4p activator; homolog of human BTF3b"
*	062707-cortner-GSTAP15c.23680.23680.3	3.87421	3.581	1790.51	1790.03	5312.3	1	-5.83155e-05	41.7	3	K.LHAVTIDNVAEANFFK.D
*	062707-cortner-GSTAP15a.18070.18070.3	5.47917	2.825	2273.48	2273.55	8934.6	1	0	40	2	K.VGVQVAAQHNTSVFYGLPQEK.N
*	062707-cortner-GSTAP15a.26816.26816.2	4.52758	3.209	2105.47	2106.25	4654.5	1	-3.43432e-05	55.6	7	K.KDEAIPELVEGQTFDADVE.-
YLR432W	14	36	0.354	523	56585	7.4	U	IMD3 SGDID:S000004424, Chr XII from 1002554-1004125, Verified ORF, "Inosine monophosphate dehydrogenase, catalyzes the first step of GMP biosynthesis, member of a four-gene family in S. cerevisiae, constitutively expressed"
*	062707-cortner-GSTAP15b.39032.39032.3	6.51632	2.535	2899.91	2898.28	6118.9	1	0	31.7	3	R.GGLTYNDFLVLPGLVDFPSSEVSLQTK.L
	062707-cortner-GSTAP15c.26656.26656.2	5.52594	2.81	2480.81	2479.75	5894.4	1	0	45.5	3	K.NYENGFINNPIVISPTTTVGEAK.S
	062707-cortner-GSTAP15a.27148.27148.3	4.41014	3.268	2481.17	2479.75	10004.8	1	-3.43432e-05	31.8	5	K.NYENGFINNPIVISPTTTVGEAK.S
	062707-cortner-GSTAP15c.23886.23886.2	6.1409	2.628	1388.33	1388.52	4868.5	1	0	91.7	2	R.FGFSGFPVTEDGK.R
	062707-cortner-GSTAP15c.21873.21873.2	7.19657	2.39	1943.73	1942.18	7776.7	1	0	72.2	2	K.NPVTGAQGITLSEGNEILK.K
	062707-cortner-GSTAP15c.31438.31438.2	5.77992	2.73	1761.81	1760.06	7437.6	1	0	70	3	K.LLIVDDNGNLVSMLSR.T
*	062707-cortner-GSTAP15a.19553.19553.2	6.32346	2.581	1546.29	1546.73	7789.6	1	0	71.4	1	K.QLLCGAAIGTIDADK.E
*	062707-cortner-GSTAP15a.16214.16214.3	3.62594	3.758	1832.69	1832.03	7437.2	1	-5.83155e-05	43.8	2	K.QLLCGAAIGTIDADKER.L
	062707-cortner-GSTAP15c.30308.30308.2	3.73676	3.676	1747.85	1746.96	9510.4	1	-5.83155e-05	66.7	7	K.ETFPDLEIIAGNVATR.E
	062707-cortner-GSTAP15c.19193.19193.2	5.23201	2.911	1470.37	1470.63	7292.8	1	0	67.9	3	R.EQAANLIAAGADGLR.I
	062707-cortner-GSTAP15b.19211.19211.3	2.10448	5.752	1471.46	1470.63	5598.6	1	-0.00055247	48.2	1	R.EQAANLIAAGADGLR.I
	062707-cortner-GSTAP15a.08757.08757.2	1.59933	7.253	957.07	957.118	3884.5	1	-0.000939467	88.9	1	N.LIAAGADGLR.I
	062707-cortner-GSTAP15a.25295.25295.3	5.98136	2.672	2158.28	2158.37	5391.8	1	0	43.8	1	R.YFSESDSVLVAQGVSGAVVDK.G
	062707-cortner-GSTAP15a.07845.07845.2	5.26909	2.898	1942.27	1942.1	2795.8	1	0	47.1	2	R.TASAQLEGGVHNLHSYEK.R
YNL200C	5	12	0.354	246	27521	8.3	U	YNL200C SGDID:S000005144, Chr XIV from 264454-263714, reverse complement, Uncharacterized ORF, "Hypothetical protein; similarity to human TGR-CL10C, thyroidal receptor for N-acetylglucosamine"
*	062707-cortner-GSTAP15c.18905.18905.3	2.14214	5.668	2012.36	2011.21	8253.7	1	-0.00055247	35.5	1	K.HVFVIAGPGNNGGDGLVCAR.H
*	062707-cortner-GSTAP15c.28336.28336.2	4.32488	3.312	1445.65	1444.72	5793.3	1	-3.43432e-05	86.4	4	K.LFGYNPVVFYPK.R
*	062707-cortner-GSTAP15a.29633.29633.3	3.3897	3.95	2245.49	2245.54	6637.4	1	-0.000143529	37.5	2	K.VPVLSQDEGNWLEYLKPEK.T
*	062707-cortner-GSTAP15c.32631.32631.3	3.77297	3.65	2196.95	2195.52	7042.1	1	-5.83155e-05	40.8	2	K.VQNIIPIVSVDVPTGWDVDK.G
*	062707-cortner-GSTAP15a.31571.31571.2	4.84859	3.062	1879.55	1879.08	3866.6	1	-3.43432e-05	70	3	K.FGFEPFGYESTDQILK.L
YJL080C	35	134	0.353	1222	134809	5.8	U	SCP160 SGDID:S000003616, Chr X from 289221-285553, reverse complement, Verified ORF, "Essential RNA-binding G protein effector of mating response pathway, predominantly associated with nuclear envelope and ER, interacts in mRNA-dependent manner with translating ribosomes via multiple KH domains, similar to vertebrate vigilins"
*	062707-cortner-GSTAP15b.22354.22354.2	6.26868	2.595	1504.47	1504.68	5887.4	1	0	67.9	2	K.DLPSLGSNAAFANVK.V
*	062707-cortner-GSTAP15b.13388.13388.3	2.99976	4.334	2383.31	2383.72	6430.3	1	-0.000212364	34.4	1	N.MKPAVSNSPSPSPSAPSLTTGLGAK.R
*	062707-cortner-GSTAP15b.20904.20904.3	1.85415	6.393	1931.21	1930.21	3023.2	2	-0.000774869	42.2	1	F.TLDLQSQLSITKPELSR.I
*	062707-cortner-GSTAP15b.13907.13907.3	3.76012	3.659	1544.72	1543.76	3582.6	1	-5.83155e-05	44.6	7	R.TFLVSGVAANVHEAK.R
*	062707-cortner-GSTAP15c.14418.14418.2	1.70967	6.849	1167.53	1167.39	7926.9	1	-0.000856535	80	1	K.PINAVIEVPSK.C
*	062707-cortner-GSTAP15b.30107.30107.2	8.63874	2.158	2306.73	2306.44	6052.5	1	0	71.1	5	K.YLPYIDVSEFASDEGDEEVK.V
*	062707-cortner-GSTAP15a.15330.15330.2	4.77741	3.093	1027.59	1027.21	5268.8	1	-3.43432e-05	88.9	3	K.SGDIVILGPR.E
*	062707-cortner-GSTAP15c.16344.16344.2	2.78102	4.596	968.31	968.095	5391.8	1	-0.000261142	92.9	2	K.TSIQDYLK.K
*	062707-cortner-GSTAP15c.29081.29081.2	4.79871	3.084	1353.71	1353.56	5391.4	1	-3.43432e-05	90	2	K.FQFLIDAEELK.E
*	062707-cortner-GSTAP15c.05182.05182.2	2.40198	5.163	979.51	980.109	5271.3	1	-0.000424016	87.5	2	K.VGEAITYAR.S
*	062707-cortner-GSTAP15c.17238.17238.2	5.01075	2.996	1240.55	1240.4	6516.3	1	-3.43432e-05	90	8	K.SYVVESLDISK.A
*	062707-cortner-GSTAP15b.28664.28664.3	3.53013	3.833	2307.65	2307.69	4171.8	26	-5.83155e-05	25	1	K.ISLPSIQSLPTAETVTIHISAK.S
*	062707-cortner-GSTAP15a.41454.41454.3	3.72069	3.688	3454.61	3453.95	11334.1	8	-5.83155e-05	20	1	R.KELISFVNNIPPSETLVITDLDYELFGGSIK.H
*	062707-cortner-GSTAP15b.27292.27292.2	4.58921	3.179	1723.61	1722.85	8362.7	1	-3.43432e-05	76.9	4	K.TYEFSEEVQDSLFK.P
*	062707-cortner-GSTAP15b.07017.07017.3	2.22239	5.5	1438.46	1437.6	8008.4	5	-0.000463376	47.7	1	K.LHTPEENQLTVR.G
*	062707-cortner-GSTAP15c.18792.18792.2	4.55439	3.196	1322.53	1322.5	6517.8	1	-3.43432e-05	86.4	3	K.IFESILNSPSSK.S
*	062707-cortner-GSTAP15c.14681.14681.2	6.00025	2.667	1964.49	1965.05	3713.2	1	0	75	3	K.FACQIDIPNEENNNASK.D
*	062707-cortner-GSTAP15b.14802.14802.3	1.47799	7.766	1965.14	1965.05	5911.5	124	-0.000996237	28.1	1	K.FACQIDIPNEENNNASK.D
*	062707-cortner-GSTAP15a.29442.29442.3	4.57226	3.187	1891.43	1890.14	2793.9	2	-3.43432e-05	37.5	2	K.TVEVTLTGLEYNLTHAK.K
*	062707-cortner-GSTAP15c.05376.05376.3	3.38986	3.95	1442.93	1442.62	4349.4	3	-0.000143529	43.8	1	K.FHGSLIGPHGTYR.N
*	062707-cortner-GSTAP15b.25116.25116.2	3.87785	3.579	1170.17	1170.36	5781.2	1	-5.83155e-05	93.8	13	K.YNVFINFPR.D
*	062707-cortner-GSTAP15a.38806.38806.3	4.16009	3.404	1993.67	1993.27	7274	1	-5.83155e-05	48.5	4	K.RVESIVAEASDFVTEVLK.I
*	062707-cortner-GSTAP15c.37583.37583.2	4.19766	3.382	1993.91	1993.27	9719.3	1	-5.83155e-05	58.8	1	K.RVESIVAEASDFVTEVLK.I
*	062707-cortner-GSTAP15c.41088.41088.3	4.99931	3	1837.34	1837.08	5609.3	1	-3.43432e-05	45.3	5	R.VESIVAEASDFVTEVLK.I
*	062707-cortner-GSTAP15a.42342.42342.2	7.40929	2.35	1837.45	1837.08	7637.5	1	0	71.9	6	R.VESIVAEASDFVTEVLK.I
*	062707-cortner-GSTAP15c.16054.16054.2	1.60288	7.239	1009.85	1010.23	3980.9	11	-0.000939467	70	1	K.GALIGPGGIVR.R
*	062707-cortner-GSTAP15c.30426.30426.2	4.86373	3.056	1794.37	1793.03	6817	1	-3.43432e-05	67.9	1	R.QLESEFNINLFVPNK.D
*	062707-cortner-GSTAP15c.10137.10137.2	4.4019	3.272	1272.33	1272.44	5577.9	1	-3.43432e-05	72.7	2	K.ITITGAPENVEK.A
*	062707-cortner-GSTAP15b.13353.13353.2	2.80166	4.569	871.57	871.068	2554.6	7	-0.000236368	91.7	1	K.ILNEIIR.E
*	062707-cortner-GSTAP15b.29735.29735.2	6.93768	2.441	1757.15	1756.91	3386.4	1	0	78.6	3	R.EVDVPASIYEYVSER.G
*	062707-cortner-GSTAP15a.16551.16551.2	2.64342	4.783	1010.45	1010.22	5004.1	1	-0.000329735	81.2	2	R.APIEIPLEK.V
*	062707-cortner-GSTAP15a.33819.33819.3	3.81774	3.619	2010.74	2010.2	7617.8	2	-5.83155e-05	41.2	2	R.LTYEPIDLSSILSDGEEK.E
*	062707-cortner-GSTAP15a.33815.33815.2	7.56256	2.322	2011.93	2010.2	5495	1	0	76.5	36	R.LTYEPIDLSSILSDGEEK.E
*	062707-cortner-GSTAP15b.19487.19487.2	6.98096	2.432	1687.45	1686.82	6447.9	1	0	66.7	3	K.APSATYAGYVWGADTR.R
*	062707-cortner-GSTAP15a.16521.16521.2	3.58247	3.791	1197.75	1197.38	7115.8	1	-5.83155e-05	80	3	R.EAADVIINVPR.K
YDL051W	6	20	0.349	275	32104	8.5	U	LHP1 SGDID:S000002209, Chr IV from 363952-364779, Verified ORF, "RNA binding protein required for maturation of tRNA and snRNA precursors; acts as a molecular chaperone for RNAs transcribed by polymerase III; homologous to human La (SS-B) autoantigen"
*	062707-cortner-GSTAP15c.30761.30761.2	4.5441	3.201	1738.99	1737.95	8346.9	1	-3.43432e-05	75	7	R.NSFAVIEFTPEVLDR.C
*	062707-cortner-GSTAP15b.14289.14289.2	4.95861	3.017	1579.49	1577.68	7368.9	1	-3.43432e-05	78.6	2	R.SSEILEVSADGENVK.R
*	062707-cortner-GSTAP15c.09664.09664.2	2.26393	5.417	1112.55	1112.32	5671.5	1	-0.000463376	83.3	3	R.RVPLDLTAAR.N
*	062707-cortner-GSTAP15a.38524.38524.3	5.22192	2.915	3348.23	3348.75	5931.5	1	0	36.6	3	R.TLAVMNFPHEDVEASQIPELQENLEAFFK.K
*	062707-cortner-GSTAP15b.21225.21225.2	1.59538	7.268	1154.21	1154.35	4454.2	5	-0.000939467	66.7	1	K.FNGTVLVEFK.T
*	062707-cortner-GSTAP15b.15993.15993.2	5.89772	2.696	1951.43	1950.96	10399.4	1	0	75	4	K.SYSNDDESNEILSYEGK.K
YPL226W	40	123	0.347	1196	134331	5.9	U	NEW1 SGDID:S000006147, Chr XVI from 121767-125357, Verified ORF, "ATP binding cassette family member; Asn/Gln-rich rich region supports [NU+] prion formation, susceptibility to [PSI+] prion induction and aggregation of a fragment of the human Machado-Joseph Disease protein"
*	062707-cortner-GSTAP15c.21648.21648.2	5.74802	2.74	1292.65	1292.39	9288.1	1	0	85	2	K.DLNSFLDDQPK.D
*	062707-cortner-GSTAP15c.28751.28751.2	5.8991	2.695	1512.49	1512.7	6390.9	1	0	73.1	3	K.DPNLVASPFGGYFK.N
*	062707-cortner-GSTAP15a.32829.32829.2	5.95798	2.678	1690.79	1690.98	5662.4	1	0	75	5	K.LSNLELTPISQFLSK.I
*	062707-cortner-GSTAP15c.31968.31968.3	4.60416	3.172	1691.33	1690.98	4210.8	1	-3.43432e-05	48.2	1	K.LSNLELTPISQFLSK.I
*	062707-cortner-GSTAP15a.05457.05457.2	4.10437	3.436	1350.75	1351.43	6120.9	1	-5.83155e-05	65	3	K.IPECQSITDCK.N
*	062707-cortner-GSTAP15c.25422.25422.3	2.88436	4.467	1765.61	1764.97	7199.7	1	-0.000212364	50	2	R.IREDSANDLLELTFK.D
*	062707-cortner-GSTAP15b.29166.29166.2	3.29209	4.038	1497.61	1495.63	7079.3	1	-0.00016596	50	1	R.EDSANDLLELTFK.D
*	062707-cortner-GSTAP15b.39766.39766.2	7.04533	2.419	1948.31	1948.22	5209.2	1	0	62.5	4	K.TLLDYVSILDNLDLSPR.Y
*	062707-cortner-GSTAP15a.40785.40785.3	6.02904	2.659	1950.32	1948.22	7060.9	1	0	51.6	3	K.TLLDYVSILDNLDLSPR.Y
*	062707-cortner-GSTAP15b.14783.14783.2	5.81043	2.721	1229.71	1229.42	5263.4	1	0	85	4	K.LIVDTLQDPSK.V
*	062707-cortner-GSTAP15a.43406.43406.3	7.20167	2.389	2675.33	2673.12	6375.3	1	0	35.4	2	K.SLSSVTFVAEVTEPSLSLLVPILNR.S
*	062707-cortner-GSTAP15a.36189.36189.2	3.85835	3.592	1951.53	1951.31	5294.9	1	-5.83155e-05	55.9	3	F.VAEVTEPSLSLLVPILNR.S
*	062707-cortner-GSTAP15a.10270.10270.2	5.27908	2.894	1448.75	1449.56	7982.1	1	0	83.3	1	R.SLNLSSSSQEQLR.Q
*	062707-cortner-GSTAP15b.17050.17050.2	3.35831	3.978	1273.47	1272.49	4216.2	8	-0.00016596	70	4	R.QTVIVVENLTR.L
*	062707-cortner-GSTAP15a.38188.38188.3	4.48282	3.231	1812.32	1812.16	6683.6	2	-3.43432e-05	41.7	5	R.NEIESFIPLLLPGIQK.V
*	062707-cortner-GSTAP15a.38206.38206.2	6.64753	2.504	1813.75	1812.16	5777.3	1	0	76.7	7	R.NEIESFIPLLLPGIQK.V
*	062707-cortner-GSTAP15c.12399.12399.2	5.06701	2.974	1186.49	1186.35	6140	1	-3.43432e-05	90	5	K.VVDTASLPEVR.E
*	062707-cortner-GSTAP15a.21216.21216.2	1.8771	6.327	1001.41	1001.17	5450.9	13	-0.000754024	78.6	1	R.DFLLDHLK.D
*	062707-cortner-GSTAP15c.19398.19398.2	5.8853	2.699	1405.31	1404.56	7516.2	1	0	81.8	6	K.ILTVDSNVNDWK.R
*	062707-cortner-GSTAP15c.33099.33099.3	2.51499	4.976	1899.23	1899.07	7744.4	1	-0.00037671	40.6	2	K.RLEDFLTAVFGGSDSQR.E
*	062707-cortner-GSTAP15b.34408.34408.3	4.81552	3.077	1743.26	1742.88	7360.9	1	-3.43432e-05	48.3	3	R.LEDFLTAVFGGSDSQR.E
*	062707-cortner-GSTAP15c.34037.34037.2	7.5509	2.324	1743.47	1742.88	5297.2	1	0	86.7	6	R.LEDFLTAVFGGSDSQR.E
*	062707-cortner-GSTAP15a.14511.14511.2	1.57733	7.34	1362.81	1362.48	11611.9	1	-0.000978977	59.1	1	F.IALDEELQSTSR.E
*	062707-cortner-GSTAP15b.28494.28494.2	7.91198	2.264	1766.39	1765.87	7153.8	1	0	80	9	R.EEIAAALESVGFDEER.R
*	062707-cortner-GSTAP15b.28493.28493.3	2.16929	5.61	1766.54	1765.87	8227.7	2	-0.000509296	40	1	R.EEIAAALESVGFDEER.R
*	062707-cortner-GSTAP15a.11730.11730.2	4.6323	3.159	1191.51	1191.33	6229	1	-3.43432e-05	77.3	4	R.AQTVGSLSGGWK.M
*	062707-cortner-GSTAP15b.24101.24101.3	4.65425	3.149	2107.22	2107.37	5193.1	1	-3.43432e-05	36.1	4	K.ADILLLDEPTNHLDVSNVK.W
*	062707-cortner-GSTAP15a.11798.11798.2	6.04631	2.654	1502.41	1502.71	9184.5	1	0	73.1	1	K.GNLAAFVEQKPEAK.S
*	062707-cortner-GSTAP15b.21579.21579.2	1.91095	6.233	1126.43	1126.38	6978.3	17	-0.000754024	60	1	R.FPPPGILTGVK.S
*	062707-cortner-GSTAP15c.15293.15293.2	5.69026	2.757	1270.41	1270.47	5210.5	1	0	77.3	4	K.LLTGELVPNEGK.V
*	062707-cortner-GSTAP15a.15032.15032.2	4.14486	3.413	1180.29	1180.31	6135	2	-5.83155e-05	75	4	K.TANQYLQWR.Y
*	062707-cortner-GSTAP15a.08140.08140.2	2.89068	4.459	829.21	828.987	4903.8	1	-0.000212364	92.9	1	R.AIEAIVGR.Q
*	062707-cortner-GSTAP15b.09470.09470.2	4.21337	3.373	1174.09	1173.31	7398.1	1	-5.83155e-05	77.8	2	K.DVLVEHGFEK.L
*	062707-cortner-GSTAP15a.17414.17414.2	2.93739	4.404	1000.51	1000.22	3989.5	19	-0.000212364	68.8	1	R.ELIPSVITK.H
*	062707-cortner-GSTAP15c.26398.26398.3	6.63042	2.508	2821.82	2822.1	8844.9	1	0	33.7	3	K.HFEDVGLDSEIANHTPLGSLSGGQLVK.V
*	062707-cortner-GSTAP15b.22710.22710.2	2.75438	4.631	1910.15	1910.14	10702.1	1	-0.000286727	70	1	N.NPHLLVLDEPTNYLDR.D
*	062707-cortner-GSTAP15a.23153.23153.3	1.80269	6.547	1910.72	1910.14	8464.5	1	-0.000818435	48.3	10	N.NPHLLVLDEPTNYLDR.D
*	062707-cortner-GSTAP15b.23242.23242.2	3.99371	3.504	1086.13	1086.28	6976.5	1	-5.83155e-05	80	1	R.DSLGALAVAIR.D
*	062707-cortner-GSTAP15b.09132.09132.2	4.30317	3.324	1295.99	1293.38	6142.8	1	-5.83155e-05	83.3	1	K.FEDGGNADAVGLK.A
*	062707-cortner-GSTAP15a.19505.19505.2	4.4045	3.27	1124.65	1123.29	3230.2	1	-3.43432e-05	81.2	1	R.YIEWLSSPK.G
YDL185W	46	508	0.341	1071	118637	6.2	U	TFP1 SGDID:S000002344, Chr IV from 126788-130003, Verified ORF, "Vacuolar ATPase V1 domain subunit A containing the catalytic nucleotide binding sites; protein precursor undergoes self-catalyzed splicing to yield the extein Tfp1p and the intein Vde (PI-SceI), which is a site-specific endonuclease"
*	062707-cortner-GSTAP15a.16900.16900.2	5.87303	2.703	1050.19	1050.2	4048.7	1	0	87.5	1	K.ILEVEFDGK.K
*	062707-cortner-GSTAP15a.18912.18912.2	3.97564	3.515	1336.53	1334.52	6410.5	8	-5.83155e-05	54.5	1	K.LSADYPLLTGQR.V
*	062707-cortner-GSTAP15a.28836.28836.2	9.14073	2.094	2363.69	2364.6	9431.9	1	0	59.5	2	K.GTNVLMADGSIECIENIEVGNK.V
*	062707-cortner-GSTAP15a.29037.29037.3	5.66126	2.766	2365.07	2364.6	10519	6	0	28.6	1	K.GTNVLMADGSIECIENIEVGNK.V
*	062707-cortner-GSTAP15b.07972.07972.2	3.56818	3.803	1084.99	1085.26	6269.2	33	-5.83155e-05	56.2	1	R.ETMYSVVQK.S
*	062707-cortner-GSTAP15c.12518.12518.2	3.0412	4.288	828.65	827.996	2193.3	18	-0.000212364	83.3	19	R.EVPELLK.F
*	062707-cortner-GSTAP15c.08292.08292.2	6.7411	2.483	1447.49	1447.6	8958.7	1	0	77.3	5	K.FTCNATHELVVR.T
*	062707-cortner-GSTAP15a.08518.08518.3	5.43741	2.839	1448.42	1447.6	3434.5	3	0	45.5	45	K.FTCNATHELVVR.T
*	062707-cortner-GSTAP15a.06278.06278.2	5.56014	2.799	1135.33	1135.22	2913.9	3	0	72.2	79	K.SYPISEGPER.A
*	062707-cortner-GSTAP15b.07181.07181.2	5.16465	2.936	1081.25	1081.17	5815.3	2	0	81.2	31	R.ANELVESYR.K
*	062707-cortner-GSTAP15c.24366.24366.2	7.13619	2.401	1286.23	1286.43	7582.4	1	0	83.3	6	K.AYFEWTIEAR.D
*	062707-cortner-GSTAP15b.17838.17838.2	2.03273	5.919	841.87	841.94	3125.6	1	-0.000619858	78.6	1	R.DLSLLGSH.V
*	062707-cortner-GSTAP15b.14752.14752.2	5.9851	2.671	1097.25	1097.26	5817.5	1	0	77.8	15	R.DLSLLGSHVR.K
*	062707-cortner-GSTAP15a.14830.14830.2	2.54236	4.933	869.57	869.012	4961.6	2	-0.000329735	71.4	1	L.SLLGSHVR.K
*	062707-cortner-GSTAP15b.30641.30641.3	5.01354	2.995	2762.93	2760.05	6383	3	-3.43432e-05	23.8	3	K.ATYQTYAPILYENDHFFDYMQK.S
*	062707-cortner-GSTAP15c.12852.12852.2	3.6859	3.713	1042.45	1042.22	6066.7	1	-5.83155e-05	81.2	3	K.FHLTIEGPK.V
*	062707-cortner-GSTAP15c.31648.31648.2	3.99102	3.506	1416.21	1415.63	6607	1	-5.83155e-05	75	2	Y.LLGLWIGDGLSDR.A
*	062707-cortner-GSTAP15a.05687.05687.2	6.17693	2.619	883.55	882.949	4714.2	1	0	85.7	20	R.ATFSVDSR.D
*	062707-cortner-GSTAP15b.09954.09954.2	3.13248	4.192	1011.07	1011.13	4400.4	44	-0.000192044	78.6	26	K.LNLCAEYK.D
*	062707-cortner-GSTAP15a.04260.04260.2	3.9832	3.511	825.59	824.952	3355.7	1	-5.83155e-05	83.3	1	K.TVNLYSK.V
*	062707-cortner-GSTAP15a.44306.44306.2	6.91609	2.446	1988.33	1988.21	7376.8	1	0	58.8	1	R.NNLNTENPLWDAIVGLGF.L
*	062707-cortner-GSTAP15c.42743.42743.2	9.47948	2.055	2229.89	2229.54	9136.8	1	0	57.9	8	R.NNLNTENPLWDAIVGLGFLK.D
*	062707-cortner-GSTAP15a.44111.44111.3	7.47039	2.339	2230.1	2229.54	7640	1	0	42.1	4	R.NNLNTENPLWDAIVGLGFLK.D
*	062707-cortner-GSTAP15b.22530.22530.2	5.55205	2.801	1534.95	1535.7	3315.9	1	0	73.1	34	K.NIPSFLSTDNIGTR.E
*	062707-cortner-GSTAP15a.22931.22931.3	5.157	2.939	1537.37	1535.7	3527	1	0	55.8	3	K.NIPSFLSTDNIGTR.E
*	062707-cortner-GSTAP15c.32570.32570.2	5.43242	2.841	1982.29	1983.1	7128.5	1	0	55.9	2	R.ETFLAGLIDSDGYVTDEH.G
*	062707-cortner-GSTAP15c.29609.29609.2	8.65682	2.155	2281.61	2281.48	8001.6	1	0	60	7	R.ETFLAGLIDSDGYVTDEHGIK.A
*	062707-cortner-GSTAP15b.29859.29859.3	5.51725	2.812	2282.33	2281.48	3922.6	1	0	33.8	36	R.ETFLAGLIDSDGYVTDEHGIK.A
*	062707-cortner-GSTAP15c.29631.29631.2	4.06844	3.458	1550.67	1549.63	7777.9	1	-5.83155e-05	65.4	3	L.IDSDGYVTDEHGIK.A
*	062707-cortner-GSTAP15b.12959.12959.2	4.2144	3.373	831.39	830.96	3707.1	3	-5.83155e-05	92.9	29	R.DGLVSLAR.S
*	062707-cortner-GSTAP15a.18032.18032.1	4.56817	3.189	1383.69	1384.62	8167.2	5	-3.43432e-05	46.2	2	R.SLGLVVSVNAEPAK.V
*	062707-cortner-GSTAP15c.17715.17715.2	8.34224	2.199	1384.53	1384.62	6979.8	1	0	88.5	24	R.SLGLVVSVNAEPAK.V
*	062707-cortner-GSTAP15a.37594.37594.2	8.68249	2.152	2043.93	2044.41	9778.9	1	0	75	6	K.ISYAIYMSGGDVLLNVLSK.C
*	062707-cortner-GSTAP15c.36474.36474.3	4.01873	3.488	2045.66	2044.41	8208.1	1	-5.83155e-05	33.3	1	K.ISYAIYMSGGDVLLNVLSK.C
*	062707-cortner-GSTAP15c.32182.32182.2	5.08861	2.965	1681.55	1681	10440.5	1	-3.43432e-05	73.3	3	Y.AIYMSGGDVLLNVLSK.C
*	062707-cortner-GSTAP15a.28443.28443.2	4.51049	3.217	1333.79	1333.59	8592.5	1	-3.43432e-05	75	6	Y.MSGGDVLLNVLSK.C
*	062707-cortner-GSTAP15c.24734.24734.2	3.54983	3.817	1202.79	1202.39	6957.7	1	-5.83155e-05	72.7	2	M.SGGDVLLNVLSK.C
*	062707-cortner-GSTAP15b.12398.12398.2	2.02526	5.938	948.35	948.112	3547.3	10	-0.000619858	62.5	7	K.FRPAPAAAF.A
*	062707-cortner-GSTAP15a.28337.28337.2	6.02868	2.659	1274.49	1274.46	6855.7	2	0	72.2	17	R.GFYFELQELK.E
*	062707-cortner-GSTAP15b.30322.30322.2	3.50626	3.852	2133.83	2134.17	7264.6	59	-5.83155e-05	29.4	2	K.EDDYYGITLSDDSDHQFL.L
*	062707-cortner-GSTAP15c.31049.31049.2	6.5667	2.523	2432.81	2432.52	8186	1	0	52.5	9	K.EDDYYGITLSDDSDHQFLLAN.Q
*	062707-cortner-GSTAP15a.30998.30998.3	6.86911	2.456	3110	3109.29	6412.4	1	0	30.8	30	K.EDDYYGITLSDDSDHQFLLANQVVVHN.C
*	062707-cortner-GSTAP15a.33126.33126.2	4.79491	3.086	1735.75	1734.95	6455.8	5	-3.43432e-05	39.3	1	R.EASIYTGITLAEYFR.D
*	062707-cortner-GSTAP15a.27108.27108.2	7.65507	2.306	1648.35	1647.83	5224.1	1	0	62.5	5	K.FYDSNYPEFPVLR.D
*	062707-cortner-GSTAP15b.34752.34752.2	8.92893	2.12	1999.41	1999.27	6795.4	1	0	58.8	1	K.EILSNAEELEQVVQLVGK.S
*	062707-cortner-GSTAP15b.34738.34738.3	7.2889	2.372	1999.49	1999.27	5580.3	1	0	48.5	2	K.EILSNAEELEQVVQLVGK.S
YOR136W	7	9	0.339	369	39739	8.7	U	IDH2 SGDID:S000005662, Chr XV from 580251-581360, Verified ORF, "Subunit of mitochondrial NAD(+)-dependent isocitrate dehydrogenase, which catalyzes the oxidation of isocitrate to alpha-ketoglutarate in the TCA cycle"
*	062707-cortner-GSTAP15a.25934.25934.2	2.70195	4.701	1812.47	1813.01	8754.2	1	-0.000309712	50	1	K.YTVSFIEGDGIGPEISK.S
*	062707-cortner-GSTAP15a.23914.23914.3	1.68188	6.946	2545.94	2546.76	7442	12	-0.000878329	27.3	1	R.ENTEGEYSGIEHIVCPGVVQSIK.L
*	062707-cortner-GSTAP15b.35379.35379.2	5.18538	2.929	2092.67	2093.34	5843.7	1	0	70.6	3	K.EYPDLTLETELIDNSVLK.V
*	062707-cortner-GSTAP15a.39387.39387.2	1.66262	7.015	2437.61	2436.68	7614.4	1	-0.000899111	45.8	1	N.LYGDILSDLNSGLSAGSLGLTPSAN.I
*	062707-cortner-GSTAP15b.33408.33408.3	3.7271	3.683	2872.97	2872.2	6446.2	1	-5.83155e-05	28.6	1	N.LYGDILSDLNSGLSAGSLGLTPSANIGHK.I
*	062707-cortner-GSTAP15a.22166.22166.3	2.34059	5.272	1958.99	1956.16	6847.7	1	-0.000442907	40.3	1	K.ISIFEAVHGSAPDIAGQDK.A
*	062707-cortner-GSTAP15a.21630.21630.2	5.42896	2.842	1870.57	1871.05	9334	1	0	63.9	1	R.TGDLAGTATTSSFTEAVIK.R
YOR283W	5	12	0.33	230	26177	8	U	YOR283W SGDID:S000005809, Chr XV from 847452-848144, Uncharacterized ORF, "Putative protein of unknown function with some similarity to GPM1/YKL152C, a phosphoglycerate mutase; YOR283W is not an essential gene"
*	062707-cortner-GSTAP15b.16880.16880.2	4.28203	3.335	1901.35	1900.96	3373.5	1	-5.83155e-05	78.6	3	K.EVPYYCDNDDNNIIR.L
*	062707-cortner-GSTAP15a.10592.10592.2	2.2116	5.522	1454.21	1452.56	4508.4	5	-0.000463376	54.2	1	K.QENVPTSYTSGLR.E
*	062707-cortner-GSTAP15b.17822.17822.2	5.73526	2.744	1922.63	1922.02	7924.7	1	0	73.5	5	R.LTGCVEEEVAEASNEGVK.N
*	062707-cortner-GSTAP15a.07824.07824.2	3.69151	3.709	1208.43	1208.41	6002.7	1	-5.83155e-05	86.4	1	K.NLALVSHGGAIR.M
*	062707-cortner-GSTAP15a.17973.17973.3	3.55636	3.812	1944.47	1944.11	7053.4	1	-5.83155e-05	50	2	R.VGNTQHLGDGEFVVSDLR.L
YML073C	5	7	0.33	176	19961	10.1	U	RPL6A SGDID:S000004538, Chr XIII from 124172-124158,123742-123227, reverse complement, Verified ORF, "N-terminally acetylated protein component of the large (60S) ribosomal subunit, has similarity to Rpl6Bp and to rat L6 ribosomal protein; binds to 5.8S rRNA"
*	062707-cortner-GSTAP15a.19228.19228.2	3.25811	4.069	1280.45	1279.43	3560.3	1	-0.00016596	80	1	K.WYPSEDVAALK.K
	062707-cortner-GSTAP15a.36718.36718.2	4.87628	3.051	1480.89	1480.83	3582.1	1	-3.43432e-05	71.4	3	R.ASLVPGTVLILLAGR.F
*	062707-cortner-GSTAP15a.21593.21593.2	2.58371	4.87	1585.81	1584.81	9469.1	1	-0.000329735	65.4	1	K.HLEDNTLLISGPFK.V
	062707-cortner-GSTAP15b.08573.08573.2	2.87211	4.482	1060.27	1060.19	8207.3	1	-0.000236368	83.3	1	K.VSVEGVNVEK.F
	062707-cortner-GSTAP15b.17804.17804.2	2.09053	5.783	1018.49	1018.16	5297.8	1	-0.00055247	100	1	K.FNVEYFAK.E
YDL130W	3	5	0.33	106	10668	4	U	RPP1B SGDID:S000002288, Chr IV from 229906-230019,230321-230527, Verified ORF, "Ribosomal protein P1 beta, component of the ribosomal stalk, which is involved in interaction of translational elongation factors with ribosome; accumulation is regulated by phosphorylation and interaction with the P2 stalk component"
*	062707-cortner-GSTAP15a.32580.32580.2	1.98009	6.05	2000.91	2002.31	10169.6	1	-0.000641422	44.4	1	F.ILADAGLEITSDNLLTITK.A
*	062707-cortner-GSTAP15a.32584.32584.3	2.15064	5.65	2002.43	2002.31	8269.9	2	-0.000533239	33.3	1	F.ILADAGLEITSDNLLTITK.A
*	062707-cortner-GSTAP15c.22415.22415.2	5.75717	2.737	1666.15	1664.82	8804.2	1	0	63.3	3	K.AAGANVDNVWADVYAK.A
YPL145C	10	37	0.329	434	49492	6	U	KES1 SGDID:S000006066, Chr XVI from 279698-278394, reverse complement, Verified ORF, "Member of the oxysterol binding protein family, which includes seven yeast homologs; involved in negative regulation of Sec14p-dependent Golgi complex secretory functions, peripheral membrane protein that localizes to the Golgi complex"
*	062707-cortner-GSTAP15b.17129.17129.3	3.82846	3.612	1895.57	1895.04	7794.1	1	-5.83155e-05	50	2	K.EHCLIDPEVESPELAR.M
*	062707-cortner-GSTAP15b.27839.27839.2	3.4635	3.887	1560.01	1559.89	6409.2	1	-8.67009e-05	50	1	K.KPLNPFLGELFVGK.W
*	062707-cortner-GSTAP15b.38547.38547.3	5.56822	2.796	3053.45	3051.51	6822.2	1	0	25.9	9	K.DESYLVTPPPLHIEGILVASPFVELEGK.S
*	062707-cortner-GSTAP15a.32459.32459.2	5.58506	2.79	2018.35	2018.24	7664.9	1	0	58.8	8	K.SYIQSSTGLLCVIEFSGR.G
*	062707-cortner-GSTAP15b.16942.16942.2	5.89748	2.696	1485.33	1485.64	6349.7	1	0	80.8	1	K.ALYTISGQWSGSSK.I
*	062707-cortner-GSTAP15c.17218.17218.2	1.77366	6.638	1222.89	1222.43	6786.7	1	-0.00083561	85	1	R.KAWYDVAGAIK.L
*	062707-cortner-GSTAP15c.22131.22131.2	3.35237	3.983	1094.43	1094.26	3302.7	1	-0.00016596	77.8	3	K.AWYDVAGAIK.L
*	062707-cortner-GSTAP15c.19390.19390.2	3.49279	3.863	992.31	991.175	4483.6	1	-5.83155e-05	93.8	4	K.LGDFNLIAK.T
*	062707-cortner-GSTAP15c.27153.27153.3	3.32209	4.01	2618.6	2616.84	4728.7	1	-0.00016596	31.8	7	K.DFDYSVTPEEGALVPEKDDTFLK.L
*	062707-cortner-GSTAP15c.10464.10464.2	1.68046	6.951	1018.85	1018.2	7382.6	1	-0.000899111	83.3	1	K.LASALNLSTK.N
YER049W	14	37	0.328	644	74042	5.4	U	TPA1 SGDID:S000000851, Chr V from 251727-253661, Uncharacterized ORF, "Protein of unknown function; interacts with Sup45p (eRF1), Sup35p (eRF3) and Pab1p; has a role in translation termination efficiency, mRNA poly(A) tail length and mRNA stability"
*	062707-cortner-GSTAP15a.33347.33347.3	4.64753	3.152	2760.86	2757.97	4002.4	1	-3.43432e-05	33	4	K.EIEDSQPYNWGTIHELVNDDLLR.A
*	062707-cortner-GSTAP15c.30125.30125.3	3.35497	3.981	2177.06	2176.3	8147.8	2	-0.00016596	36.8	1	R.VNQSGDLANLSGLDWDDLSR.L
*	062707-cortner-GSTAP15b.30323.30323.2	6.25557	2.599	2177.57	2176.3	8731.4	1	0	60.5	4	R.VNQSGDLANLSGLDWDDLSR.L
*	062707-cortner-GSTAP15b.21508.21508.2	3.03858	4.291	977.35	977.105	3079.7	2	-0.000212364	78.6	1	R.DFFGYVTK.A
*	062707-cortner-GSTAP15a.32525.32525.3	6.01046	2.664	3144.32	3144.47	4734.8	1	0	28.8	5	R.LSIQGWYHIPQVGEEGYIPGEEEAWVR.N
*	062707-cortner-GSTAP15a.39711.39711.2	7.18329	2.392	2398.89	2397.6	9218.4	1	0	57.5	4	R.NNTSTLAQIESNVLEDFEFPK.D
*	062707-cortner-GSTAP15a.36873.36873.3	2.23214	5.48	2797.61	2797.99	8740.3	1	-0.000463376	28.3	1	R.NNTSTLAQIESNVLEDFEFPKDER.N
*	062707-cortner-GSTAP15c.29703.29703.3	4.221	3.369	2431.88	2430.67	7044.4	1	-5.83155e-05	33.8	1	K.LSEAEFTYLSQYISPEHLSSK.G
*	062707-cortner-GSTAP15c.36040.36040.3	6.00847	2.664	2800.28	2798.04	5980.2	1	0	40.2	1	R.NFQTEADILEALNNNDLPNFQFTK.D
*	062707-cortner-GSTAP15a.38270.38270.3	1.91707	6.216	2059.85	2060.31	5829.8	10	-0.000754024	35.3	2	R.ENNFDAELALIDLAVFHK.S
*	062707-cortner-GSTAP15a.37089.37089.3	4.14263	3.414	2090.15	2090.48	8130.9	1	-5.83155e-05	42.6	3	K.YLALLTSLCPVSEQILIR.R
*	062707-cortner-GSTAP15c.35795.35795.2	5.80909	2.721	2090.35	2090.48	6327.2	1	0	58.8	4	K.YLALLTSLCPVSEQILIR.R
*	062707-cortner-GSTAP15a.34425.34425.2	3.49179	3.864	2034.49	2035.13	7577.1	1	-5.83155e-05	61.1	3	R.ADDSGDSVLINDPPAWNTF.N
*	062707-cortner-GSTAP15b.22713.22713.2	1.79137	6.582	1066.23	1066.2	4532	1	-0.00083561	75	3	R.DESVLEFVK.Y
YKL081W	13	67	0.328	412	46520	7.8	U	TEF4 SGDID:S000001564, Chr XI from 282535-282739,283066-284099, Verified ORF, "Translation elongation factor EF-1 gamma"
*	062707-cortner-GSTAP15c.27806.27806.2	5.86509	2.705	1408.15	1406.58	8615.9	1	0	86.4	4	R.NYASEALISYFK.L
*	062707-cortner-GSTAP15c.34001.34001.3	5.25037	2.905	1924.22	1924.2	7324.6	1	0	50	3	K.IVDLEQSSEFASLFPLK.Q
*	062707-cortner-GSTAP15a.35111.35111.2	7.91852	2.263	1924.83	1924.2	6212.8	1	0	75	12	K.IVDLEQSSEFASLFPLK.Q
*	062707-cortner-GSTAP15b.32634.32634.2	5.45724	2.832	2140.35	2138.43	7417	1	0	58.3	2	K.LTEALAIQFYLANQVADEK.E
*	062707-cortner-GSTAP15b.11840.11840.2	2.88409	4.467	974.67	974.142	2092.5	40	-0.000212364	75	1	R.LLGSDVIEK.S
*	062707-cortner-GSTAP15a.09986.09986.2	2.79039	4.584	953.95	954.034	4556	5	-0.000261142	85.7	1	K.DVDACFVK.I
*	062707-cortner-GSTAP15a.24128.24128.2	4.94822	3.021	1205.47	1205.36	4920.1	1	-3.43432e-05	85	4	K.IDNLAAVFDAR.L
*	062707-cortner-GSTAP15b.20801.20801.2	6.11635	2.635	1333.53	1333.57	5855	1	0	86.4	14	R.WFNTVAASPIVK.T
*	062707-cortner-GSTAP15c.05044.05044.2	1.9047	6.25	891.51	891.055	2813.7	254	-0.000754024	78.6	1	K.ALTYTPPK.K
	062707-cortner-GSTAP15c.22181.22181.2	3.99818	3.501	1111.09	1111.24	4758	1	-5.83155e-05	68.8	13	K.STFVLDDWK.R
	062707-cortner-GSTAP15b.21224.21224.2	1.63256	7.125	1023.89	1024.17	3674.8	6	-0.000920408	93.8	1	N.NLVGGFFNR.L
*	062707-cortner-GSTAP15a.31350.31350.2	7.31361	2.367	2437.73	2437.58	5702.6	1	0	60	8	R.GQDFAPAFDVAPDWESYEYTK.L
*	062707-cortner-GSTAP15c.30632.30632.3	3.2908	4.039	2438.15	2437.58	6884.6	1	-0.00016596	32.5	3	R.GQDFAPAFDVAPDWESYEYTK.L
YDR023W	13	39	0.325	462	53310	6.1	U	SES1 SGDID:S000002430, Chr IV from 489505-490893, Verified ORF, "Cytosolic seryl-tRNA synthetase, class II aminoacyl-tRNA synthetase that aminoacylates tRNA(Ser), displays tRNA-dependent amino acid recognition which enhances discrimination of the serine substrate, interacts with peroxin Pex21p"
*	062707-cortner-GSTAP15a.27690.27690.2	4.03246	3.48	1365.71	1366.57	8035.9	1	-5.83155e-05	90	1	-.MLDINQFIEDK.G
*	062707-cortner-GSTAP15a.33341.33341.3	3.0684	4.259	1695.44	1695.86	7745.1	1	-0.000212364	48.2	2	R.NASVEIVDEIISDYK.D
*	062707-cortner-GSTAP15b.32744.32744.2	6.73064	2.486	1695.95	1695.86	6909.3	1	0	78.6	2	R.NASVEIVDEIISDYK.D
*	062707-cortner-GSTAP15c.23500.23500.3	8.42207	2.187	2795.18	2795.08	9473.3	1	0	39.6	3	K.VFQVGNIVHPSVVVSNDEENNELVR.T
*	062707-cortner-GSTAP15b.13616.13616.3	1.53162	7.529	2153	2150.35	4912.7	1	-0.000978977	38.9	1	N.IVHPSVVVSNDEENNELVR.T
*	062707-cortner-GSTAP15a.43040.43040.2	7.26214	2.377	2358.83	2358.74	8094.4	1	0	57.5	2	R.NYGVFLNQALINYGLQFLAAK.G
*	062707-cortner-GSTAP15c.20883.20883.2	4.73164	3.113	1573.57	1573.7	6419.1	1	-3.43432e-05	75	9	K.TAQLSEFDEELYK.V
*	062707-cortner-GSTAP15b.16236.16236.2	4.41288	3.266	1333.65	1333.52	8601.8	1	-3.43432e-05	90	4	K.IEQFVITEPEK.S
*	062707-cortner-GSTAP15c.15674.15674.2	6.82066	2.466	1456.81	1456.68	6751.3	1	0	75	6	R.IVGIVSGELNNAAAK.K
*	062707-cortner-GSTAP15c.33200.33200.2	7.00794	2.427	2591.69	2592.88	5346.2	1	0	57.1	3	R.ALCCILENYQTEDGLVVPEVLR.K
*	062707-cortner-GSTAP15a.34216.34216.3	2.89399	4.455	2593.04	2592.88	6936.1	1	-0.000212364	27.4	1	R.ALCCILENYQTEDGLVVPEVLR.K
*	062707-cortner-GSTAP15b.34415.34415.2	4.67242	3.14	1990.37	1990.31	2538.9	1	-3.43432e-05	56.2	4	K.YIPGEPEFLPFVNELPK.N
*	062707-cortner-GSTAP15c.34138.34138.3	2.1181	5.721	1990.37	1990.31	8263.7	21	-0.00055247	37.5	1	K.YIPGEPEFLPFVNELPK.N
YLR180W	6	9	0.325	382	41818	5.2	U	SAM1 SGDID:S000004170, Chr XII from 515264-516412, Verified ORF, "S-adenosylmethionine synthetase, catalyzes transfer of the adenosyl group of ATP to the sulfur atom of methionine; one of two differentially regulated isozymes (Sam1p and Sam2p)"
*	062707-cortner-GSTAP15c.22496.22496.3	3.89939	3.565	2357.93	2358.5	6774.6	1	-5.83155e-05	35	2	K.ICDQVSDAILDACLAEDPHSK.V
*	062707-cortner-GSTAP15b.24426.24426.3	4.93971	3.024	2568.02	2566.79	6324.2	1	-3.43432e-05	30.7	2	K.TCNVLVAIEQQSPDIAQGVHEEK.D
*	062707-cortner-GSTAP15a.39915.39915.3	3.51185	3.848	3603.32	3603.03	7252.5	1	-5.83155e-05	20.5	1	K.DLEDIGAGDQGIMFGYATDETPEGLPLTILLAHK.L
*	062707-cortner-GSTAP15a.19564.19564.2	4.8144	3.077	2213.97	2213.41	8885.4	1	-3.43432e-05	47.4	1	R.IDTVVVSAQHADEITTEDLR.A
	062707-cortner-GSTAP15b.17148.17148.2	4.95881	3.017	1445.41	1445.62	6144.5	1	-3.43432e-05	78.6	2	R.FVIGGPQGDAGLTGR.K
	062707-cortner-GSTAP15b.17207.17207.2	2.68278	4.727	1258.29	1258.51	8740.7	1	-0.000309712	65	1	K.NFDLRPGVLVK.E
YDL064W	2	19	0.325	157	17911	9.2	U	UBC9 SGDID:S000002222, Chr IV from 337487-337524,337635-338070, Verified ORF, "SUMO-conjugating enzyme involved in the Smt3p conjugation pathway; nuclear protein required for S- and M-phase cyclin degradation and mitotic control; involved in proteolysis mediated by the anaphase-promoting complex cyclosome (APCC)"
*	062707-cortner-GSTAP15b.23780.23780.3	6.05988	2.65	2895.5	2895.2	4921.5	1	0	33	5	K.EGTNWAGGVYPITVEYPNEYPSKPPK.V
*	062707-cortner-GSTAP15b.31680.31680.3	7.77516	2.286	2746.67	2746.05	10602.3	1	0	33.3	14	K.QIVLGVQDLLDSPNPNSPAQEPAWR.S
YLR293C	7	16	0.324	219	24810	6.5	U	GSP1 SGDID:S000004284, Chr XII from 721432-720773, reverse complement, Verified ORF, "GTP binding protein (mammalian Ranp homolog) involved in the maintenance of nuclear organization, RNA processing and transport; regulated by Prp20p, Rna1p, Yrb1p, Yrb2p, Yrp4p, Yrb30p, Cse1p and Kap95p; yeast Gsp2p homolog"
YOR185C	7	16	0.323	220	24991	6.7	U	GSP2 SGDID:S000005711, Chr XV from 682107-681445, reverse complement, Verified ORF, "GTP binding protein (mammalian Ranp homolog) involved in the maintenance of nuclear organization, RNA processing and transport; interacts with Kap121p, Kap123p and Pdr6p (karyophilin betas); Gsp1p homolog that is not required for viability"
	062707-cortner-GSTAP15a.09362.09362.2	1.61632	7.187	1016.67	1016.18	4492.4	3	-0.000939467	75	1	K.LVLVGDGGTGK.T
	062707-cortner-GSTAP15b.23249.23249.2	2.41418	5.142	1313.17	1312.55	6366.9	1	-0.000424016	77.3	1	K.YIATIGVEVHPL.S
	062707-cortner-GSTAP15a.17698.17698.2	4.29614	3.328	1296.39	1296.38	6111	1	-5.83155e-05	85	3	K.FDVWDTAGQEK.F
	062707-cortner-GSTAP15c.18318.18318.2	4.141	3.415	1517.47	1516.71	4306.1	1	-5.83155e-05	87.5	3	R.VCENIPIVLCGNK.V
	062707-cortner-GSTAP15b.13182.13182.2	2.54537	4.929	1215.33	1215.35	5997.6	1	-0.000329735	83.3	4	K.NLQYYDISAK.S
	062707-cortner-GSTAP15c.29014.29014.2	1.95827	6.107	1445.63	1445.62	6588.1	1	-0.000662695	80	1	K.SNYNFEKPFLW.L
	062707-cortner-GSTAP15a.29091.29091.3	4.78775	3.089	1786.31	1786.04	4822.3	1	-3.43432e-05	55.8	3	K.SNYNFEKPFLWLAR.K
YOR163W	7	19	0.324	188	21572	8.1	U	DDP1 SGDID:S000005689, Chr XV from 642742-643308, Verified ORF, "Diadenosine polyphosphate hydrolase, member of the MutT family of nucleotide hydrolases with high specificity for diadenosine hexa- and pentaphosphates, required for efficient hydrolysis of diphosphorylated inositol polyphosphates"
*	062707-cortner-GSTAP15a.06660.06660.2	2.83249	4.53	1321.21	1321.43	5726.6	2	-0.000236368	63.6	3	R.ENQVYSPVTGAR.L
*	062707-cortner-GSTAP15b.16284.16284.2	2.14517	5.662	1349.35	1347.53	7986.8	1	-0.00055247	68.2	2	R.LVAGCICLTPDK.K
*	062707-cortner-GSTAP15a.11766.11766.2	3.49215	3.864	1281.27	1280.34	9824.2	1	-5.83155e-05	75	2	R.ETWEEAGCIGK.I
*	062707-cortner-GSTAP15a.34990.34990.3	3.358	3.978	2042.66	2041.27	7220.7	4	-0.00016596	51.7	3	R.TEFHFYELEIENLLDK.F
*	062707-cortner-GSTAP15a.35004.35004.2	4.54775	3.199	2042.89	2041.27	8550.6	1	-3.43432e-05	60	2	R.TEFHFYELEIENLLDK.F
*	062707-cortner-GSTAP15a.14559.14559.2	3.12336	4.202	1211.57	1211.41	9780.7	1	-0.000192044	77.8	4	K.RPELLEALNR.S
*	062707-cortner-GSTAP15b.14501.14501.3	2.23971	5.465	1212.17	1211.41	6819.5	1	-0.000463376	55.6	3	K.RPELLEALNR.S
YDR091C	17	60	0.316	608	68340	8.7	U	RLI1 SGDID:S000002498, Chr IV from 628531-626705, reverse complement, Verified ORF, "Essential iron-sulfur protein required for ribosome biogenesis and translation initiation; facilitates binding of a multifactor complex (MFC) of translation initiation factors to the small ribosomal subunit; predicted ABC family ATPase"
*	062707-cortner-GSTAP15b.11240.11240.2	3.3005	4.03	1148.31	1148.31	4977.4	2	-0.00016596	77.8	2	K.LCIEVTPTSK.I
*	062707-cortner-GSTAP15c.33839.33839.2	4.00809	3.495	2066.71	2067.32	9335.3	1	-5.83155e-05	52.9	1	K.CPFDAIQIINLPTNLEAH.V
*	062707-cortner-GSTAP15b.30635.30635.3	5.3831	2.858	2561.15	2560.88	9718.9	1	0	33.3	1	K.CPFDAIQIINLPTNLEAHVTHR.Y
*	062707-cortner-GSTAP15a.26742.26742.2	5.3343	2.875	1518.55	1517.68	3978.7	1	0	90.9	4	R.FDDPPEWQEIIK.Y
*	062707-cortner-GSTAP15a.15921.15921.2	2.48713	5.021	1186.91	1187.3	8628.9	3	-0.00037671	77.8	1	R.GSELQNYFTK.M
*	062707-cortner-GSTAP15c.13630.13630.3	3.77221	3.651	1528.61	1527.81	3191.3	1	-5.83155e-05	45.8	1	K.AIIKPQYVDNIPR.A
*	062707-cortner-GSTAP15a.27308.27308.3	2.48387	5.026	1909.55	1909.15	3950.4	1	-0.00037671	39.1	1	R.EGINIFLDGHIPAENLR.F
*	062707-cortner-GSTAP15b.06802.06802.2	6.51107	2.536	1606.39	1606.64	7724.3	1	0	67.9	2	R.IADATEDLQNDSASR.A
*	062707-cortner-GSTAP15c.20415.20415.2	2.47716	5.037	1622.57	1621.83	4512.5	1	-0.00037671	61.5	1	R.GQFLNPQFQTDVVK.P
*	062707-cortner-GSTAP15b.21383.21383.3	3.29213	4.038	1989.38	1988.3	4326.3	1	-0.00016596	40.6	2	R.GQFLNPQFQTDVVKPLR.I
*	062707-cortner-GSTAP15c.26817.26817.3	5.70881	2.752	2166.35	2166.35	6762.8	1	0	50	9	R.IDDIIDQEVQHLSGGELQR.V
*	062707-cortner-GSTAP15a.35321.35321.3	2.79675	4.576	2550.53	2550.82	7638	1	-0.000261142	28.4	2	L.ALGIPADIYLIDEPSAYLDSEQR.I
*	062707-cortner-GSTAP15c.34156.34156.2	4.03412	3.479	2550.73	2550.82	7187.7	1	-5.83155e-05	50	3	L.ALGIPADIYLIDEPSAYLDSEQR.I
*	062707-cortner-GSTAP15b.31810.31810.2	4.51213	3.216	2366.07	2366.59	6243.9	1	-3.43432e-05	52.5	2	L.GIPADIYLIDEPSAYLDSEQR.I
*	062707-cortner-GSTAP15a.18765.18765.2	2.76358	4.618	1090.51	1089.32	5442.8	2	-0.000261142	77.8	22	K.VIVFEGIPSK.N
*	062707-cortner-GSTAP15b.09528.09528.2	2.91109	4.435	1219.39	1218.32	6824.4	2	-0.000212364	60	1	R.APESLLTGCNR.F
*	062707-cortner-GSTAP15a.33885.33885.2	5.74941	2.739	1436.59	1435.53	8375.5	1	0	75	5	K.SSGNYFFLDNTGI.-
YLR264W	2	10	0.313	67	7565	10.8	U	RPS28B SGDID:S000004254, Chr XII from 673133-673336, Verified ORF, "Protein component of the small (40S) ribosomal subunit; nearly identical to Rps28Ap and has similarity to rat S28 ribosomal protein"
YOR167C	2	10	0.313	67	7592	10.8	U	RPS28A SGDID:S000005693, Chr XV from 649008-648805, reverse complement, Verified ORF, "Protein component of the small (40S) ribosomal subunit; nearly identical to Rps28Bp and has similarity to rat S28 ribosomal protein"
	062707-cortner-GSTAP15c.12245.12245.2	3.85317	3.595	1096.45	1096.18	3919.3	1	-5.83155e-05	93.8	8	R.VEFLEDTSR.T
	062707-cortner-GSTAP15c.28158.28158.2	4.99594	3.002	1448.47	1448.63	7427	1	-3.43432e-05	81.8	2	R.ENDILVLMESER.E
YDR450W	5	11	0.308	146	17038	10.3	U	RPS18A SGDID:S000002858, Chr IV from 1359915-1359961,1360397-1360790, Verified ORF, "Protein component of the small (40S) ribosomal subunit; nearly identical to Rps18Bp and has similarity to E. coli S13 and rat S18 ribosomal proteins"
YML026C	5	11	0.308	146	17038	10.3	U	RPS18B SGDID:S000004488, Chr XIII from 223828-223782,223380-222987, reverse complement, Verified ORF, "Protein component of the small (40S) ribosomal subunit; nearly identical to Rps18Ap and has similarity to E. coli S13 and rat S18 ribosomal proteins"
	062707-cortner-GSTAP15c.09854.09854.2	4.01361	3.492	1201.49	1201.37	7097.9	1	-5.83155e-05	80	4	R.LLNTNVDGNIK.I
	062707-cortner-GSTAP15c.16161.16161.2	3.56766	3.803	1022.95	1022.27	3303.7	1	-5.83155e-05	93.8	2	K.IVYALTTIK.G
	062707-cortner-GSTAP15a.08128.08128.2	3.61548	3.766	1275.61	1275.36	7474.3	1	-5.83155e-05	75	1	R.AGELTQEELER.I
	062707-cortner-GSTAP15a.23536.23536.2	4.10091	3.438	1017.11	1017.22	3979.6	1	-5.83155e-05	92.9	3	K.IPAWFLNR.Q
	062707-cortner-GSTAP15b.10667.10667.2	2.84892	4.51	816.59	815.953	3106.3	1	-0.000236368	90	1	R.HFWGLR.V
YMR120C	13	29	0.307	592	65263	6.6	U	ADE17 SGDID:S000004727, Chr XIII from 509279-507501, reverse complement, Verified ORF, "Enzyme of 'de novo' purine biosynthesis containing both 5-aminoimidazole-4-carboxamide ribonucleotide transformylase and inosine monophosphate cyclohydrolase activities, isozyme of Ade16p; ade16 ade17 mutants require adenine and histidine"
	062707-cortner-GSTAP15a.13044.13044.2	1.49513	7.688	1010.59	1010.17	6452.5	1	-0.000996237	93.8	1	K.TAILSVYDK.T
*	062707-cortner-GSTAP15b.26963.26963.2	2.82437	4.541	1517.63	1517.73	6467.8	1	-0.000236368	68.2	4	K.VDYVVCNLYPFK.E
*	062707-cortner-GSTAP15a.38205.38205.2	5.99406	2.668	2181.09	2181.53	5841.4	1	0	47.5	3	K.VGVTIPEAVEEIDIGGVTLLR.A
*	062707-cortner-GSTAP15b.37299.37299.3	4.25883	3.348	2182.22	2181.53	8707.9	1	-5.83155e-05	35	1	K.VGVTIPEAVEEIDIGGVTLLR.A
*	062707-cortner-GSTAP15b.34058.34058.2	6.13026	2.631	2290.31	2290.4	8628.2	1	0	57.9	1	K.DYSEFLSELSSNGEISQDLR.N
	062707-cortner-GSTAP15c.28570.28570.3	2.50708	4.989	1977.74	1977.1	6572.8	2	-0.00037671	37.5	1	K.AFEHTADYDAAISDFFR.K
*	062707-cortner-GSTAP15c.39809.39809.2	5.86022	2.706	2430.13	2430.82	9191	1	0	57.1	3	K.VLCGSPGYINLLDALNSWPLVK.E
*	062707-cortner-GSTAP15c.39821.39821.3	3.03523	4.295	2432.75	2430.82	8759.5	1	-0.000212364	34.5	3	K.VLCGSPGYINLLDALNSWPLVK.E
	062707-cortner-GSTAP15b.24221.24221.2	4.49704	3.224	1519.73	1519.74	3852	1	-3.43432e-05	60.7	3	K.ELSASLNLPAAASFK.H
*	062707-cortner-GSTAP15c.30975.30975.2	3.30292	4.028	2159.89	2159.44	3616.8	10	-0.00016596	35	1	R.EVSDGVIAPGYEPEALAILSK.K
*	062707-cortner-GSTAP15b.31754.31754.3	4.40602	3.27	2798.15	2797.05	7533.7	1	-3.43432e-05	30.2	2	K.SNAIDLFVTGQIPTEEPELSEYQSK.F
*	062707-cortner-GSTAP15c.32976.32976.2	6.28064	2.592	2290.35	2290.54	5841.3	1	0	50	3	K.LTNVSLSSDAFFPFPDNVYR.A
*	062707-cortner-GSTAP15a.34018.34018.3	3.01121	4.321	2291.33	2290.54	3733.7	3	-0.000212364	34.2	3	K.LTNVSLSSDAFFPFPDNVYR.A
YKL067W	4	20	0.307	153	17167	8.6	U	YNK1 SGDID:S000001550, Chr XI from 314456-314917, Verified ORF, "Nucleoside diphosphate kinase, catalyzes the transfer of gamma phosphates from nucleoside triphosphates, usually ATP, to nucleoside diphosphates by a mechanism that involves formation of an autophosphorylated enzyme intermediate"
*	062707-cortner-GSTAP15b.20096.20096.2	1.98938	6.027	973.43	973.161	6080.6	9	-0.000641422	75	2	R.GLVSQILSR.F
*	062707-cortner-GSTAP15a.22408.22408.2	3.2754	4.053	1258.51	1258.46	7451	1	-0.00016596	72.7	3	K.SGPILATVWEGK.D
*	062707-cortner-GSTAP15c.20903.20903.2	5.40003	2.852	1640.59	1639.89	7643.2	1	0	78.1	13	R.TILGATNPLGSAPGTIR.G
*	062707-cortner-GSTAP15b.18314.18314.2	3.12138	4.204	950.41	950.039	4684.6	1	-0.000192044	87.5	2	R.GDFGIDLGR.N
YMR230W	2	5	0.305	105	12738	9.1	U	RPS10B SGDID:S000004843, Chr XIII from 732413-732464,732875-733140, Verified ORF, "Protein component of the small (40S) ribosomal subunit; nearly identical to Rps10Ap and has similarity to rat ribosomal protein S10"
YOR293W	2	5	0.305	105	12739	8.8	U	RPS10A SGDID:S000005819, Chr XV from 867097-867148,867586-867851, Verified ORF, "Protein component of the small (40S) ribosomal subunit; nearly identical to Rps10Bp and has similarity to rat ribosomal protein S10"
	062707-cortner-GSTAP15c.16822.16822.3	4.577	3.185	1632.95	1631.91	8661.6	1	-3.43432e-05	44.2	2	K.IHQYLFQEGVVVAK.K
	062707-cortner-GSTAP15b.24076.24076.3	3.93516	3.541	2173.4	2172.45	5693.1	1	-5.83155e-05	44.1	3	R.EYLNLPEHIVPGTYIQER.N
YMR226C	7	9	0.303	267	29158	6.8	U	YMR226C SGDID:S000004839, Chr XIII from 722395-721592, reverse complement, Uncharacterized ORF, "NADP(+)-dependent dehydrogenase; acts on serine, L-allo-threonine, and other 3-hydroxy acids; green fluorescent protein (GFP)-fusion protein localizes to the cytoplasm and nucleus; YMR226C is not an essential gene"
*	062707-cortner-GSTAP15c.13163.13163.2	2.6675	4.749	1190.09	1188.41	4573.6	1	-0.000329735	79.2	1	K.TVLITGASAGIGK.A
*	062707-cortner-GSTAP15a.10881.10881.3	2.28493	5.376	1454.51	1452.65	6184.8	5	-0.000442907	54.2	1	K.VHVAQLDITQAEK.I
*	062707-cortner-GSTAP15c.22509.22509.3	1.47307	7.789	1606.52	1603.9	5190.9	1	-0.000996237	56.2	1	K.IKPFIENLPQEFK.D
*	062707-cortner-GSTAP15b.19258.19258.2	4.52398	3.21	1373.77	1373.51	9130.7	1	-3.43432e-05	73.1	3	K.NSGDIVNLGSIAGR.D
*	062707-cortner-GSTAP15c.22594.22594.2	2.47721	5.037	1184.99	1184.34	7682.1	1	-0.00037671	75	1	K.FAVGAFTDSLR.K
*	062707-cortner-GSTAP15c.35715.35715.2	2.68945	4.718	1856.67	1857.24	7509.9	1	-0.000309712	43.8	1	R.VILIAPGLVETEFSLVR.Y
*	062707-cortner-GSTAP15b.36078.36078.3	5.24721	2.906	1857.89	1857.24	6811.1	1	0	45.3	1	R.VILIAPGLVETEFSLVR.Y
YOL059W	9	19	0.302	440	49422	7.1	U	GPD2 SGDID:S000005420, Chr XV from 217126-218448, Verified ORF, "NAD-dependent glycerol 3-phosphate dehydrogenase, homolog of Gpd1p, expression is controlled by an oxygen-independent signaling pathway required to regulate metabolism under anoxic conditions; located in cytosol and mitochondria"
	062707-cortner-GSTAP15b.18939.18939.2	5.84913	2.71	1504.95	1504.73	6057.4	1	0	78.6	2	K.VTVIGSGNWGTTIAK.V
*	062707-cortner-GSTAP15a.14475.14475.3	3.36069	3.976	2121.02	2121.36	4340.2	1	-0.00016596	38.2	1	K.VIAENTELHSHIFEPEVR.M
*	062707-cortner-GSTAP15c.22487.22487.2	4.3135	3.318	1474.13	1474.61	6394.7	1	-3.43432e-05	75	8	K.IGDENLTDIINTR.H
*	062707-cortner-GSTAP15c.34089.34089.3	2.87132	4.483	2137.04	2136.55	4890.5	1	-0.000236368	43.1	2	K.GADILVFNIPHQFLPNIVK.Q
*	062707-cortner-GSTAP15c.34894.34894.3	3.7841	3.643	3162.29	3162.53	7792.8	8	-5.83155e-05	20	1	K.GVQLLSSYVTDELGIQCGALSGANLAPEVAK.E
*	062707-cortner-GSTAP15b.15442.15442.2	3.4012	3.94	1689.13	1689.87	5680.4	1	-0.000143529	61.5	1	K.EHWSETTVAYQLPK.D
*	062707-cortner-GSTAP15c.15342.15342.3	2.77893	4.599	1690.46	1689.87	7455.7	1	-0.000261142	46.2	2	K.EHWSETTVAYQLPK.D
*	062707-cortner-GSTAP15a.19241.19241.2	2.2983	5.351	843.71	843.054	3996.8	1	-0.000442907	92.9	1	R.LGLGEIIK.F
*	062707-cortner-GSTAP15a.18371.18371.2	3.47842	3.875	1661.67	1660.83	8711.4	1	-5.83155e-05	53.6	1	K.ELLNGQSAQGIITCR.E
YML126C	12	37	0.301	491	55014	8.2	U	ERG13 SGDID:S000004595, Chr XIII from 20536-19061, reverse complement, Verified ORF, "3-hydroxy-3-methylglutaryl-CoA (HMG-CoA) synthase, catalyzes the formation of HMG-CoA from acetyl-CoA and acetoacetyl-CoA; involved in the second step in mevalonate biosynthesis"
*	062707-cortner-GSTAP15c.29709.29709.2	3.04331	4.286	1487.53	1486.72	7767.1	1	-0.000212364	62.5	1	R.EDIYSMSLTVLSK.L
*	062707-cortner-GSTAP15c.15898.15898.2	3.86257	3.589	1218.47	1218.39	4787.3	1	-5.83155e-05	90	2	R.LEVGTETLIDK.S
*	062707-cortner-GSTAP15b.28641.28641.2	1.92504	6.195	1573.69	1572.8	6125.9	1	-0.000662695	84.6	2	M.WIGPDAPIVFDSVR.A
*	062707-cortner-GSTAP15b.22834.22834.2	4.93592	3.026	1558.21	1556.76	3874	1	-3.43432e-05	76.7	15	K.GLVSDPAGSDALNVLK.Y
*	062707-cortner-GSTAP15a.22767.22767.3	3.25289	4.074	1691.96	1690.86	2405.8	1	-0.00016596	43.8	4	K.YFDYNVFHVPTCK.L
*	062707-cortner-GSTAP15b.22384.22384.2	3.25293	4.074	1692.53	1690.86	6981.7	1	-0.00016596	58.3	1	K.YFDYNVFHVPTCK.L
*	062707-cortner-GSTAP15b.14870.14870.2	2.55645	4.912	941.27	941.075	2783.4	1	-0.000329735	91.7	2	R.LLYNDFR.A
*	062707-cortner-GSTAP15c.25690.25690.2	4.10628	3.435	1772.41	1771.97	4577.4	1	-5.83155e-05	63.3	3	R.ANPQLFPEVDAELATR.D
*	062707-cortner-GSTAP15a.37269.37269.2	3.64724	3.742	1507.33	1505.71	7805.4	1	-5.83155e-05	75	3	R.VGLFSYGSGLAASLY.S
*	062707-cortner-GSTAP15a.09926.09926.2	3.52569	3.836	1122.25	1122.35	5632.4	1	-5.83155e-05	88.9	2	K.IVGDVQHIIK.E
*	062707-cortner-GSTAP15c.16182.16182.2	2.73651	4.654	1079.99	1080.18	8336.7	1	-0.000309712	75	1	K.DYEAAIELR.E
*	062707-cortner-GSTAP15c.23588.23588.3	5.47279	2.827	2768.24	2768.05	6342.3	1	0	32.6	1	K.NFKPQGSIEHLQSGVYYLTNIDDK.F
YJL138C	9	22	0.301	395	44697	5.1	U	TIF2 SGDID:S000003674, Chr X from 154688-153501, reverse complement, Verified ORF, "Translation initiation factor eIF4A, identical to Tif1p; DEA(D/H)-box RNA helicase that couples ATPase activity to RNA binding and unwinding; forms a dumbbell structure of two compact domains connected by a linker; interacts with eIF4G"
YKR059W	9	22	0.301	395	44697	5.1	U	TIF1 SGDID:S000001767, Chr XI from 554629-555816, Verified ORF, "Translation initiation factor eIF4A, identical to Tif2p; DEA(D/H)-box RNA helicase that couples ATPase activity to RNA binding and unwinding; forms a dumbbell structure of two compact domains connected by a linker; interacts with eIF4G"
	062707-cortner-GSTAP15b.23520.23520.2	5.78317	2.729	1785.59	1785.95	7936.4	1	0	76.7	5	R.GVFGYGFEEPSAIQQR.A
	062707-cortner-GSTAP15b.18616.18616.2	4.33146	3.309	1165.59	1165.34	6950.3	1	-3.43432e-05	85	1	K.TGTFSIAALQR.I
	062707-cortner-GSTAP15c.19377.19377.3	4.21579	3.372	1919.63	1919.07	7338.7	1	-5.83155e-05	39.7	2	K.VHACIGGTSFVEDAEGLR.D
	062707-cortner-GSTAP15c.20660.20660.2	2.2661	5.413	1451.57	1451.58	7562.5	1	-0.000463376	73.1	1	C.IGGTSFVEDAEGLR.D
	062707-cortner-GSTAP15b.17418.17418.2	4.91383	3.035	1577.33	1577.69	8477.5	1	-3.43432e-05	77.3	3	K.QFYVNVEEEEYK.Y
	062707-cortner-GSTAP15c.23496.23496.2	6.49812	2.539	1755.27	1754.94	5311.3	1	0	67.9	4	K.FTVSAIYSDLPQQER.D
	062707-cortner-GSTAP15b.23794.23794.2	3.98952	3.507	1115.15	1115.36	3933.6	1	-5.83155e-05	94.4	3	R.ILISTDLLAR.G
	062707-cortner-GSTAP15b.29804.29804.2	6.02403	2.66	2088.99	2087.38	8038.3	1	0	55.6	1	R.GIDVQQVSLVINYDLPANK.E
	062707-cortner-GSTAP15c.39740.39740.2	4.0947	3.442	2056.29	2055.29	5012.5	1	-5.83155e-05	35.3	2	K.FYSTQIEELPSDIATLLN.-
YMR116C	7	23	0.301	319	34805	6.2	U	ASC1 SGDID:S000004722, Chr XIII from 500687-500151,499877-499455, reverse complement, Verified ORF, "WD repeat protein (G-beta like protein) involved in translation regulation; required for repression of Gcn4p activity in the absence of amino-acid starvation; core component of the ribosome; ortholog of mammalian RACK1"
*	062707-cortner-GSTAP15c.16326.16326.2	6.1713	2.62	1441.07	1439.57	7665.4	1	0	86.4	9	R.LWDVATGETYQR.F
*	062707-cortner-GSTAP15a.25812.25812.3	5.78144	2.73	2056.28	2055.27	6107	1	0	47.1	1	K.GQCLATLLGHNDWVSQVR.V
*	062707-cortner-GSTAP15a.11498.11498.2	5.40428	2.85	1521.41	1521.58	8496.8	1	0	82.1	1	K.ADDDSVTIISAGNDK.M
*	062707-cortner-GSTAP15a.29968.29968.2	3.47628	3.877	1882.79	1883.07	10639.6	1	-5.83155e-05	56.2	1	Y.TLSAQDEVFSLAFSPNR.Y
*	062707-cortner-GSTAP15b.20909.20909.2	5.05886	2.977	1266.53	1266.48	8540.8	1	-3.43432e-05	86.4	5	R.YWLAAATATGIK.V
*	062707-cortner-GSTAP15c.38265.38265.2	5.2981	2.887	2345.61	2345.61	7364	1	0	47.4	3	K.VFSLDPQYLVDDLRPEFAGY.S
*	062707-cortner-GSTAP15a.35748.35748.3	5.53707	2.806	2563.01	2560.87	4407.8	1	0	29.8	3	K.VFSLDPQYLVDDLRPEFAGYSK.A
YHR108W	12	41	0.294	585	64347	6.5	U	GGA2 SGDID:S000001150, Chr VIII from 328306-330063, Verified ORF, "Golgi-localized protein with homology to gamma-adaptin, interacts with and regulates Arf1p and Arf2p in a GTP-dependent manner in order to facilitate traffic through the late Golgi"
*	062707-cortner-GSTAP15a.37152.37152.2	7.74891	2.291	2349.71	2349.66	7128	1	0	60	2	R.MSLAEPDLALNLDIADYINEK.Q
*	062707-cortner-GSTAP15a.39538.39538.3	4.19636	3.383	1882.04	1882.17	8044.4	1	-5.83155e-05	51.8	3	R.LILTAIEEWYQTICK.H
*	062707-cortner-GSTAP15c.38342.38342.2	5.72996	2.745	1882.69	1882.17	9179.9	1	0	78.6	5	R.LILTAIEEWYQTICK.H
*	062707-cortner-GSTAP15c.17357.17357.2	3.3033	4.027	1743.37	1743.01	5485.8	1	-0.00016596	50	8	K.ISESDLAVLKPSNQLK.T
*	062707-cortner-GSTAP15a.17543.17543.3	2.26578	5.413	1744.25	1743.01	3391.2	1	-0.000463376	45	3	K.ISESDLAVLKPSNQLK.T
*	062707-cortner-GSTAP15c.32872.32872.3	3.61928	3.763	3329.84	3330.56	7954.1	14	-5.83155e-05	20.5	1	K.ADLLNEMLESPDSQNWDNETTQELHSALK.V
*	062707-cortner-GSTAP15a.31538.31538.2	5.83041	2.715	2001.19	2001.19	7551.6	1	0	71.9	7	K.IIEEEQEDDALVQDLLK.F
*	062707-cortner-GSTAP15b.31055.31055.3	3.65043	3.739	2002.58	2001.19	6775.8	1	-5.83155e-05	56.2	3	K.IIEEEQEDDALVQDLLK.F
*	062707-cortner-GSTAP15a.19067.19067.2	4.62281	3.163	1321.63	1321.47	7949.6	1	-3.43432e-05	90	3	K.FNDTVNQLLEK.F
*	062707-cortner-GSTAP15a.42111.42111.3	3.31913	4.013	2625.56	2624.14	8040.1	1	-0.00016596	33.7	2	R.IKSFFTNLSSSPISNLVFLLAVPK.S
*	062707-cortner-GSTAP15b.08858.08858.2	5.23965	2.909	1829.71	1828.93	7226.2	1	0	55.9	3	K.DGISQEGTIENAPANPSK.A
*	062707-cortner-GSTAP15a.32895.32895.2	4.89956	3.041	2285.75	2284.49	7104.1	1	-3.43432e-05	47.5	1	K.VNYSVNSTQAEETAVFTLPNV.-
YMR186W	21	64	0.289	705	80900	4.8	U	HSC82 SGDID:S000004798, Chr XIII from 632354-634471, Verified ORF, "Cytoplasmic chaperone of the Hsp90 family, redundant in function and nearly identical with Hsp82p, and together they are essential; expressed constitutively at 10-fold higher basal levels that HSP82 and induced 2-3 fold by heat shock"
	062707-cortner-GSTAP15a.13248.13248.2	3.94178	3.537	1276.19	1276.39	6519.9	1	-5.83155e-05	72.7	2	R.ELISNASDALDK.I
	062707-cortner-GSTAP15a.22962.22962.3	2.36772	5.223	1784.72	1784.02	9605.7	1	-0.000442907	51.9	1	R.LFLKDDQLEYLEEK.R
	062707-cortner-GSTAP15b.15988.15988.2	5.7731	2.732	1282.53	1282.35	7166.4	1	0	83.3	1	K.DDQLEYLEEK.R
*	062707-cortner-GSTAP15a.28236.28236.2	5.03879	2.985	1745.19	1746.06	7901.9	1	-3.43432e-05	60.7	1	R.HSEFVAYPIQLLVTK.E
*	062707-cortner-GSTAP15c.27611.27611.3	4.6349	3.158	1747.19	1746.06	5761.7	1	-3.43432e-05	44.6	2	R.HSEFVAYPIQLLVTK.E
*	062707-cortner-GSTAP15b.14284.14284.2	2.78493	4.591	1362.51	1360.46	8070.8	1	-0.000261142	75	1	K.EEVQELEELNK.T
	062707-cortner-GSTAP15b.19877.19877.2	6.55871	2.525	1819.27	1819.92	7444.5	1	0	75	1	R.NPSDITQEEYNAFYK.S
	062707-cortner-GSTAP15b.23523.23523.2	6.20728	2.611	1566.29	1566.71	9813.7	1	0	58.3	3	K.SISNDWEDPLYVK.H
	062707-cortner-GSTAP15b.16034.16034.2	5.82938	2.715	1350.57	1349.49	6575.5	1	0	80	2	K.HFSVEGQLEFR.A
	062707-cortner-GSTAP15b.16036.16036.3	1.52294	7.566	1350.71	1349.49	5168.5	14	-0.000978977	50	1	K.HFSVEGQLEFR.A
	062707-cortner-GSTAP15b.18720.18720.2	3.39707	3.944	802.67	802.048	2159.7	1	-0.000143529	91.7	4	R.AILFIPK.R
	062707-cortner-GSTAP15a.43982.43982.2	6.11359	2.636	2253.01	2252.57	3852	1	0	50	4	R.VFITDEAEDLIPEWLSFVK.G
	062707-cortner-GSTAP15a.43958.43958.3	3.70652	3.698	2253.2	2252.57	6203.5	1	-5.83155e-05	40.3	2	R.VFITDEAEDLIPEWLSFVK.G
	062707-cortner-GSTAP15c.22220.22220.2	5.55236	2.801	1514.29	1514.68	4661.5	1	0	69.2	1	K.GVVDSEDLPLNLSR.E
*	062707-cortner-GSTAP15a.30180.30180.3	4.71407	3.121	1999.55	1999.14	6193.9	1	-3.43432e-05	43.8	2	K.LIEAFNEIAEDSEQFDK.F
*	062707-cortner-GSTAP15c.29543.29543.2	8.19142	2.221	2000.81	1999.14	7247.7	1	0	71.9	4	K.LIEAFNEIAEDSEQFDK.F
	062707-cortner-GSTAP15b.27413.27413.2	7.48332	2.336	1600.53	1599.73	7475.1	1	0	80.8	7	K.SVDELTSLTDYVTR.M
	062707-cortner-GSTAP15b.17919.17919.2	5.26788	2.898	1301.83	1301.48	6335.8	1	0	75	20	K.NIYYITGESLK.A
	062707-cortner-GSTAP15a.40720.40720.2	5.98722	2.67	2403.43	2404.72	9366	1	0	60.5	3	K.NFEVLFLTDPIDEYAFTQLK.E
	062707-cortner-GSTAP15a.40709.40709.3	2.18733	5.572	2404.67	2404.72	9668.6	21	-0.000509296	27.6	1	K.NFEVLFLTDPIDEYAFTQLK.E
	062707-cortner-GSTAP15b.13400.13400.2	4.00427	3.497	1387.01	1384.39	8634.3	1	-5.83155e-05	85	1	K.DFELEETDEEK.A
YIL044C	5	10	0.289	298	32638	9.4	U	AGE2 SGDID:S000001306, Chr IX from 273845-272949, reverse complement, Verified ORF, "ADP-ribosylation factor (ARF) GTPase activating protein (GAP) effector, involved in Trans-Golgi-Network (TGN) transport; contains C2C2H2 cysteine/histidine motif"
*	062707-cortner-GSTAP15c.20762.20762.2	4.44412	3.25	1588.61	1588.71	8643.2	1	-3.43432e-05	73.1	3	R.ANSYYEATLADELK.Q
*	062707-cortner-GSTAP15c.20142.20142.2	3.86792	3.585	1367.57	1367.54	8198.9	1	-5.83155e-05	86.4	3	K.ITDTSSLQNFIK.N
*	062707-cortner-GSTAP15c.27036.27036.3	1.55848	7.417	2681.33	2680.93	4890.3	1	-0.000978977	25	1	K.WIGDLSSIEGLNDSTEPVLHKPSAN.H
*	062707-cortner-GSTAP15a.23212.23212.2	4.41687	3.264	1591.53	1591.8	9124.7	1	-3.43432e-05	75	2	R.SNTSLLNLQVSSLSK.T
*	062707-cortner-GSTAP15b.06231.06231.3	1.5084	7.63	1900.46	1900.01	5854.2	21	-0.000996237	30.3	1	K.TTSNTSVTSSATSIGAANTK.T
YLR058C	11	52	0.288	469	52219	7.4	U	SHM2 SGDID:S000004048, Chr XII from 259402-257993, reverse complement, Verified ORF, "Cytosolic serine hydroxymethyltransferase, involved in one-carbon metabolism"
*	062707-cortner-GSTAP15c.22755.22755.3	4.82731	3.072	1996.55	1996.27	6034.5	1	-3.43432e-05	41.2	1	K.LITSHLVDTDPEVDSIIK.D
*	062707-cortner-GSTAP15a.27852.27852.3	6.51058	2.536	2639.45	2638.93	5269.3	1	0	42	11	K.LITSHLVDTDPEVDSIIKDEIER.Q
*	062707-cortner-GSTAP15c.31859.31859.2	4.94919	3.021	1934.49	1934.16	7028.2	1	-3.43432e-05	61.8	2	K.WGVNVQTLSGSPANLQVY.Q
*	062707-cortner-GSTAP15b.27966.27966.2	7.26384	2.377	1667.65	1667.86	7480	1	0	65.4	9	K.ISAVSTYFESFPYR.V
*	062707-cortner-GSTAP15a.21363.21363.2	7.35543	2.36	1708.77	1707.88	3513.9	1	0	75	14	R.VNPETGIIDYDTLEK.N
*	062707-cortner-GSTAP15a.21326.21326.3	1.64887	7.065	1709.45	1707.88	7431.9	64	-0.000920408	35.7	1	R.VNPETGIIDYDTLEK.N
*	062707-cortner-GSTAP15b.34160.34160.3	3.61152	3.769	2704.76	2703.11	5603.4	1	-5.83155e-05	30	2	H.ISGLIAAGVIPSPFEYADIVTTTTHK.S
*	062707-cortner-GSTAP15a.19864.19864.3	3.69064	3.71	1574.24	1573.79	7844.5	1	-5.83155e-05	46.2	1	K.AVEFAQQVQQSLPK.D
*	062707-cortner-GSTAP15c.19613.19613.2	4.90198	3.04	1574.47	1573.79	7527	2	-3.43432e-05	65.4	4	K.AVEFAQQVQQSLPK.D
*	062707-cortner-GSTAP15c.17542.17542.2	6.67806	2.497	1363.53	1363.47	8191.9	1	0	90.9	4	K.VDEGSDVLNTWK.K
*	062707-cortner-GSTAP15a.35565.35565.2	5.04663	2.982	1527.33	1526.69	5512.5	1	-3.43432e-05	62.5	3	K.EIYDWAGEYPLAV.-
YCR009C	6	13	0.287	265	30250	6.6	U	RVS161 SGDID:S000000602, Chr III from 131540-130743, reverse complement, Verified ORF, "Amphiphysin-like lipid raft protein; subunit of a complex (Rvs161p-Rvs167p) that regulates polarization of the actin cytoskeleton, endocytosis, cell polarity, cell fusion and viability following starvation or osmotic stress"
*	062707-cortner-GSTAP15b.35644.35644.3	4.99153	3.003	2227.7	2227.43	10753.8	1	-3.43432e-05	38.8	3	R.AVTASQTTIAEVISNLYDDSK.Y
*	062707-cortner-GSTAP15b.35615.35615.2	6.99124	2.43	2228.51	2227.43	8135.3	1	0	60	2	R.AVTASQTTIAEVISNLYDDSK.Y
*	062707-cortner-GSTAP15b.21846.21846.2	2.53707	4.942	1156.67	1156.37	4615.4	1	-0.000329735	77.8	2	K.TELPQLVSLR.V
*	062707-cortner-GSTAP15a.32019.32019.2	3.23683	4.089	1526.69	1526.77	6112.3	1	-0.00016596	79.2	4	R.VPYFDPSFEALIK.I
*	062707-cortner-GSTAP15b.18400.18400.2	4.75264	3.104	1592.29	1591.76	9395.6	1	-3.43432e-05	79.2	1	R.LAQIQQYLDQQSR.D
*	062707-cortner-GSTAP15b.35532.35532.2	3.96043	3.525	2104.83	2105.46	7190.4	1	-5.83155e-05	41.7	1	K.IEELLGQMTSLDICALGIK.-
YLR195C	10	24	0.286	455	52838	7.4	U	NMT1 SGDID:S000004185, Chr XII from 543306-541939, reverse complement, Verified ORF, "N-myristoyl transferase, catalyzes the cotranslational, covalent attachment of myristic acid to the N-terminal glycine residue of several proteins involved in cellular growth and signal transduction"
*	062707-cortner-GSTAP15b.08216.08216.2	2.49624	5.006	1262.99	1261.37	2996.9	1	-0.00037671	75	2	K.LLQLNNDDTSK.F
*	062707-cortner-GSTAP15b.36132.36132.2	3.67979	3.718	2236.89	2235.46	7548.3	1	-5.83155e-05	58.3	3	K.TPEDISDKPLPLLSSFEWC.S
*	062707-cortner-GSTAP15a.34767.34767.3	7.21729	2.386	3008.87	3007.29	9576.6	1	0	36	6	K.TPEDISDKPLPLLSSFEWCSIDVDNK.K
*	062707-cortner-GSTAP15a.23225.23225.3	2.05323	5.87	1671.68	1670.91	3289.3	28	-0.000575922	42.3	1	K.QVPSVEINFLCVHK.Q
*	062707-cortner-GSTAP15a.35643.35643.2	3.41266	3.93	1383.45	1383.54	8843.7	3	-0.000143529	75	3	K.EDIDQVFELFK.R
*	062707-cortner-GSTAP15b.31486.31486.2	2.11914	5.719	1139.87	1139.38	4563.2	1	-0.00055247	87.5	2	R.FELIQIFTK.E
*	062707-cortner-GSTAP15c.22214.22214.3	1.58658	7.303	2034.74	2034.19	6276.3	26	-0.000939467	32.8	2	K.EEFEHNFIGEESLPLDK.Q
*	062707-cortner-GSTAP15a.43202.43202.3	2.92447	4.419	2269.4	2269.6	10108.1	1	-0.000212364	34.7	1	K.ITDFFSFYSLPFTILNNTK.Y
*	062707-cortner-GSTAP15a.43200.43200.2	5.23441	2.91	2270.03	2269.6	5732.6	1	0	55.6	3	K.ITDFFSFYSLPFTILNNTK.Y
*	062707-cortner-GSTAP15b.36664.36664.3	2.13991	5.673	2601.53	2600.86	9571.8	36	-0.00055247	22.7	1	K.NANMDVFNALTSQDNTLFLDDLK.F
YCL050C	4	8	0.283	321	36493	5	U	APA1 SGDID:S000000555, Chr III from 38801-37836, reverse complement, Verified ORF, "Diadenosine 5',5''-P1,P4-tetraphosphate phosphorylase I (AP4A phosphorylase), involved in catabolism of bis(5'-nucleosidyl) tetraphosphates; has similarity to Apa2p"
*	062707-cortner-GSTAP15c.26404.26404.3	6.47233	2.545	3055.97	3055.28	5705.8	1	0	26.8	2	R.GQTPEGEDPLGKPEEELTVIPEFGGADNK.A
*	062707-cortner-GSTAP15c.21125.21125.3	1.7503	6.713	1888.25	1888.09	5666	3	-0.00083561	45	1	K.EHFLPTFNTEPLQDAK.V
*	062707-cortner-GSTAP15a.37025.37025.2	3.96069	3.525	1966.69	1966.2	9621	1	-5.83155e-05	73.3	3	R.ALTFFQDWLNENPELK.K
*	062707-cortner-GSTAP15b.31121.31121.3	6.4132	2.559	3497.87	3498.83	8096.9	1	0	31.9	2	K.ITEKPELINDILLECGFPNTSGQKPNEYNY.-
YHR021C	3	8	0.28	82	8865	9.1	U	RPS27B SGDID:S000001063, Chr VIII from 148662-148660,148109-147864, reverse complement, Verified ORF, "Protein component of the small (40S) ribosomal subunit; nearly identical to Rps27Ap and has similarity to rat S27 ribosomal protein"
YKL156W	3	8	0.28	82	8879	9.1	U	RPS27A SGDID:S000001639, Chr XI from 158619-158621,158972-159217, Verified ORF, "Protein component of the small (40S) ribosomal subunit; nearly identical to Rps27Bp and has similarity to rat S27 ribosomal protein"
	062707-cortner-GSTAP15a.18964.18964.2	2.59581	4.852	1720.61	1720.97	6412.5	1	-0.000329735	46.7	1	M.VLVQDLLHPTAASEAR.K
	062707-cortner-GSTAP15b.18857.18857.3	2.32208	5.306	1721.81	1720.97	3422.4	1	-0.000442907	45	3	M.VLVQDLLHPTAASEAR.K
	062707-cortner-GSTAP15c.15976.15976.2	3.11659	4.209	872.81	872.009	3315.1	1	-0.000192044	91.7	4	R.SYFLDVK.C
YOR280C	5	5	0.278	266	30418	6.4	U	FSH3 SGDID:S000005806, Chr XV from 845791-844991, reverse complement, Verified ORF, "Serine hydrolase; sequence is similar to Fsh1p and Fsh2p"
*	062707-cortner-GSTAP15b.34379.34379.2	4.46989	3.237	2056.33	2057.18	9295.2	1	-3.43432e-05	59.4	1	K.EFNTSATSDEVYGWFFR.N
*	062707-cortner-GSTAP15a.16252.16252.2	1.50206	7.658	1554.69	1554.66	10209.5	3	-0.000996237	62.5	1	R.NPESFNSFQIDQK.V
*	062707-cortner-GSTAP15c.16956.16956.2	2.18475	5.577	1483.13	1483.7	8287.6	1	-0.000509296	75	1	R.ILNLTDEQQPALK.F
*	062707-cortner-GSTAP15a.13900.13900.2	3.1726	4.152	1204.19	1204.28	9401.5	1	-0.00016596	90	1	R.GELDEVVAESR.I
*	062707-cortner-GSTAP15a.39390.39390.3	2.64786	4.777	2322.44	2321.6	10410.7	2	-0.000329735	32.9	1	K.QFDKPQLEDDLLDMIDSLGK.L
YLR438W	8	17	0.274	424	46086	7	U	CAR2 SGDID:S000004430, Chr XII from 1012498-1013772, Verified ORF, "L-ornithine transaminase (OTAse), catalyzes the second step of arginine degradation, expression is dually-regulated by allophanate induction and a specific arginine induction process; not nitrogen catabolite repression sensitive"
*	062707-cortner-GSTAP15c.13931.13931.2	4.57649	3.185	1519.27	1519.69	8134	1	-3.43432e-05	80.8	2	K.ALTEQAQTLTLSSR.A
*	062707-cortner-GSTAP15a.20708.20708.2	4.49963	3.222	1634.95	1634.74	6620.9	1	-3.43432e-05	71.4	1	R.TFGAISLSTDYEDSK.L
*	062707-cortner-GSTAP15b.21500.21500.3	2.28556	5.375	1889.54	1889.07	5711.1	1	-0.000442907	40.6	1	R.YGHAEDFVPILESPEGK.N
*	062707-cortner-GSTAP15c.36059.36059.3	1.98627	6.035	2725.94	2723.18	9313.4	1	-0.000641422	31	1	K.NVAAIILEPIQGEAGIVVPPADYFPK.V
*	062707-cortner-GSTAP15b.22407.22407.2	2.58633	4.866	1056.71	1055.31	7581.4	1	-0.000329735	77.8	1	R.VAIAALEVIR.D
*	062707-cortner-GSTAP15c.22226.22226.2	3.41087	3.932	1335.59	1334.56	10243.6	1	-0.000143529	79.2	1	R.AAQLGSSFIAQLK.A
*	062707-cortner-GSTAP15b.33285.33285.2	6.16112	2.623	2224.87	2224.56	3597	1	0	67.5	6	R.LAPPLVISEEDLQTGVETIAK.C
*	062707-cortner-GSTAP15a.34065.34065.3	3.61561	3.766	2225.72	2224.56	5071.6	1	-5.83155e-05	43.8	4	R.LAPPLVISEEDLQTGVETIAK.C
YDR502C	5	8	0.271	384	42256	5.4	U	SAM2 SGDID:S000002910, Chr IV from 1454456-1453302, reverse complement, Verified ORF, "S-adenosylmethionine synthetase, catalyzes transfer of the adenosyl group of ATP to the sulfur atom of methionine; one of two differentially regulated isozymes (Sam1p and Sam2p)"
*	062707-cortner-GSTAP15a.31529.31529.3	3.99673	3.502	2427.14	2425.58	9269.1	3	-5.83155e-05	28.8	1	K.ICDQVSDAILDACLEQDPFSK.V
*	062707-cortner-GSTAP15a.28791.28791.3	5.03333	2.987	2615.75	2614.88	7256	1	-3.43432e-05	31.8	2	K.TCNVLVAIEQQSPDIAQGLHYEK.S
*	062707-cortner-GSTAP15b.39359.39359.3	2.32012	5.31	3575.18	3575.03	9083.9	495	-0.000442907	14.4	2	K.SLEDLGAGDQGIMFGYATDETPEGLPLTILLAHK.L
	062707-cortner-GSTAP15b.17148.17148.2	4.95881	3.017	1445.41	1445.62	6144.5	1	-3.43432e-05	78.6	2	R.FVIGGPQGDAGLTGR.K
	062707-cortner-GSTAP15b.17207.17207.2	2.68278	4.727	1258.29	1258.51	8740.7	1	-0.000309712	65	1	K.NFDLRPGVLVK.E
YGR214W	4	9	0.27	252	28024	4.7	U	RPS0A SGDID:S000003446, Chr VII from 920580-920669,921125-921793, Verified ORF, "Protein component of the small (40S) ribosomal subunit, nearly identical to Rps0Bp; required for maturation of 18S rRNA along with Rps0Bp; deletion of either RPS0 gene reduces growth rate, deletion of both genes is lethal"
YLR048W	4	9	0.27	252	27962	4.7	U	RPS0B SGDID:S000004038, Chr XII from 242233-242322,242682-243350, Verified ORF, "Protein component of the small (40S) ribosomal subunit, nearly identical to Rps0Ap; required for maturation of 18S rRNA along with Rps0Ap; deletion of either RPS0 gene reduces growth rate, deletion of both genes is lethal"
	062707-cortner-GSTAP15b.27806.27806.2	3.79563	3.635	1765.63	1766.05	4274.1	1	-5.83155e-05	56.2	2	R.IIAAIPNPEDVVAISSR.T
	062707-cortner-GSTAP15a.22428.22428.2	2.21839	5.508	1403.87	1404.57	3145.4	25	-0.000463376	63.6	1	R.FTPGSFTNYITR.S
	062707-cortner-GSTAP15a.10565.10565.2	2.64903	4.775	912.89	913.105	5684.3	1	-0.000329735	92.9	2	R.LVIVTDPR.S
	062707-cortner-GSTAP15a.40389.40389.3	7.18767	2.391	3422.9	3420.76	5712.9	1	0	28.3	4	K.EASYVNIPVIALTDLDSPSEFVDVAIPCNNR.G
YEL026W	2	6	0.27	126	13569	7.9	U	SNU13 SGDID:S000000752, Chr V from 101943-102323, Verified ORF, "RNA binding protein, part of U3 snoRNP involved in rRNA processing, part of U4/U6-U5 tri-snRNP involved in mRNA splicing, similar to human 15.5K protein"
*	062707-cortner-GSTAP15b.43216.43216.3	5.60925	2.783	2568.74	2567.95	9229.2	1	0	48.9	4	K.AFPLADAALTQQILDVVQQAANLR.Q
*	062707-cortner-GSTAP15a.18599.18599.2	1.55242	7.442	1177.93	1178.38	4604.9	5	-0.000978977	66.7	2	K.NVPYVFVPSR.V
YML056C	10	24	0.267	524	56394	8.2	U	IMD4 SGDID:S000004520, Chr XIII from 164176-163717,163308-162194, reverse complement, Verified ORF, "Inosine monophosphate dehydrogenase, catalyzes the first step of GMP biosynthesis, member of a four-gene family in S. cerevisiae, constitutively expressed"
*	062707-cortner-GSTAP15a.39834.39834.3	5.12457	2.951	2842.16	2839.26	6574	1	-3.43432e-05	26.9	3	R.GGLTYNDFLVLPGLVNFPSSAVSLQTK.L
	062707-cortner-GSTAP15c.23886.23886.2	6.1409	2.628	1388.33	1388.52	4868.5	1	0	91.7	2	K.FGFSGFPVTEDGK.C
	062707-cortner-GSTAP15c.31438.31438.2	5.77992	2.73	1761.81	1760.06	7437.6	1	0	70	3	K.LLIVDDNGNLVSMLSR.A
	062707-cortner-GSTAP15c.30308.30308.2	3.73676	3.676	1747.85	1746.96	9510.4	1	-5.83155e-05	66.7	7	K.ETFPDLEIIAGNVATR.E
	062707-cortner-GSTAP15c.19193.19193.2	5.23201	2.911	1470.37	1470.63	7292.8	1	0	67.9	3	R.EQAANLIAAGADGLR.I
	062707-cortner-GSTAP15b.19211.19211.3	2.10448	5.752	1471.46	1470.63	5598.6	1	-0.00055247	48.2	1	R.EQAANLIAAGADGLR.I
	062707-cortner-GSTAP15a.08757.08757.2	1.59933	7.253	957.07	957.118	3884.5	1	-0.000939467	88.9	1	N.LIAAGADGLR.I
	062707-cortner-GSTAP15a.25295.25295.3	5.98136	2.672	2158.28	2158.37	5391.8	1	0	43.8	1	R.YFSESDSVLVAQGVSGAVVDK.G
*	062707-cortner-GSTAP15a.14840.14840.2	2.53731	4.941	1598.41	1598.68	4796.8	1	-0.000329735	76.9	1	H.SCQDIGCESLTSLK.E
	062707-cortner-GSTAP15a.07845.07845.2	5.26909	2.898	1942.27	1942.1	2795.8	1	0	47.1	2	R.TASAQLEGGVHNLHSYEK.R
YER074W	3	22	0.267	135	15329	10.5	U	RPS24A SGDID:S000000876, Chr V from 306319-306321,306788-307192, Verified ORF, "Protein component of the small (40S) ribosomal subunit; identical to Rps24Bp and has similarity to rat S24 ribosomal protein"
YIL069C	3	22	0.267	135	15329	10.5	U	RPS24B SGDID:S000001331, Chr IX from 232366-232364,231954-231550, reverse complement, Verified ORF, "Protein component of the small (40S) ribosomal subunit; identical to Rps24Ap and has similarity to rat S24 ribosomal protein"
	062707-cortner-GSTAP15a.15071.15071.2	3.97843	3.514	982.99	983.199	3415.4	1	-5.83155e-05	93.8	1	K.VISNPLLAR.K
	062707-cortner-GSTAP15a.11164.11164.3	2.87398	4.479	1453.73	1452.7	7032	3	-0.000212364	45.5	1	R.KQFVVDVLHPNR.A
	062707-cortner-GSTAP15b.23973.23973.2	5.50816	2.815	1542.51	1541.74	6358.8	1	0	60.7	20	K.SVGFGLVYNSVAEAK.K
YOL097C	11	19	0.266	432	49350	6.8	U	WRS1 SGDID:S000005457, Chr XV from 137825-136527, reverse complement, Verified ORF, "Cytoplasmic tryptophanyl-tRNA synthetase, aminoacylates tryptophanyl-tRNA"
*	062707-cortner-GSTAP15c.21876.21876.2	6.87452	2.455	2001.87	2001.12	5494	1	0	70.6	2	K.EQVVTPWDVEGGVDEQGR.A
*	062707-cortner-GSTAP15a.41435.41435.2	6.45858	2.548	2289.61	2289.59	6270.2	1	0	61.1	2	K.WLQEVFDVPLVIELTDDEK.F
*	062707-cortner-GSTAP15a.41432.41432.3	4.5623	3.192	2291.24	2289.59	7866.7	1	-3.43432e-05	38.9	2	K.WLQEVFDVPLVIELTDDEK.F
*	062707-cortner-GSTAP15b.20928.20928.2	3.63614	3.75	1075.65	1075.25	6351.2	1	-5.83155e-05	88.9	1	K.DIIAVGFDPK.N
*	062707-cortner-GSTAP15a.19502.19502.2	4.61595	3.166	1430.63	1430.52	5371.7	1	-3.43432e-05	83.3	1	K.AVFGFNDSDCIGK.F
*	062707-cortner-GSTAP15c.15510.15510.2	4.58915	3.179	1197.29	1197.38	3873	1	-3.43432e-05	90	1	R.FFPALQGSTTK.M
*	062707-cortner-GSTAP15a.12620.12620.3	2.44923	5.083	1509.38	1508.63	2918.2	1	-0.000401494	42.3	1	K.YAFSGGQVSADLHR.E
*	062707-cortner-GSTAP15b.12497.12497.2	3.93877	3.539	1509.65	1508.63	5918.3	1	-5.83155e-05	65.4	2	K.YAFSGGQVSADLHR.E
*	062707-cortner-GSTAP15b.36484.36484.3	2.49096	5.015	2164.46	2163.39	9244.9	1	-0.00037671	36.1	1	R.ELGGNPDVDVAYQYLSFFK.D
*	062707-cortner-GSTAP15b.36483.36483.2	6.04703	2.654	2164.55	2163.39	6316.1	1	0	63.9	4	R.ELGGNPDVDVAYQYLSFFK.D
*	062707-cortner-GSTAP15a.28104.28104.2	2.41761	5.136	1382.53	1380.59	6442.7	1	-0.000424016	80	2	K.LCIETLQEFVK.A
YKL035W	11	22	0.265	499	55988	7.4	U	UGP1 SGDID:S000001518, Chr XI from 369534-371033, Verified ORF, "UDP-glucose pyrophosphorylase (UGPase), catalyses the reversible formation of UDP-Glc from glucose 1-phosphate and UTP, involved in a wide variety of metabolic pathways, expression modulated by Pho85p through Pho4p"
*	062707-cortner-GSTAP15b.39000.39000.3	2.30884	5.331	1666.31	1665.84	8499.7	5	-0.000442907	35.4	1	K.FENELDSFFTLFR.R
*	062707-cortner-GSTAP15c.38621.38621.2	4.8126	3.078	1666.45	1665.84	6668	1	-3.43432e-05	79.2	3	K.FENELDSFFTLFR.R
*	062707-cortner-GSTAP15a.16234.16234.2	5.3474	2.87	1849.69	1850.04	5930.2	1	0	83.3	1	K.YEIISQQPENVSNLSK.L
*	062707-cortner-GSTAP15b.22406.22406.2	3.50621	3.852	1251.39	1251.38	7384.1	1	-5.83155e-05	70	2	R.EGNTFLDLSVR.Q
*	062707-cortner-GSTAP15c.12784.12784.2	3.4956	3.861	1266.77	1266.4	5100.8	1	-5.83155e-05	72.7	3	K.GGTLISYDGQVR.L
*	062707-cortner-GSTAP15a.12660.12660.2	3.42396	3.921	997.41	997.223	4560.7	2	-8.67009e-05	93.8	2	R.LLEVAQVPK.E
*	062707-cortner-GSTAP15b.29543.29543.2	4.33023	3.309	1741.69	1739.97	8316.4	1	-3.43432e-05	61.5	3	K.FTNFNTNNLWINLK.A
*	062707-cortner-GSTAP15b.23195.23195.3	3.74287	3.672	2068.31	2068.26	6752.9	1	-5.83155e-05	43.1	3	R.DGHEINVLQLETACGAAIR.H
*	062707-cortner-GSTAP15a.04833.04833.3	2.43069	5.114	1291.46	1291.45	9954.2	1	-0.000424016	59.1	1	R.HFDGAHGVVVPR.S
*	062707-cortner-GSTAP15a.15347.15347.2	1.86471	6.363	1049.45	1049.22	3966.5	5	-0.000774869	81.2	2	K.TCSDLLLVK.S
*	062707-cortner-GSTAP15c.28479.28479.3	5.00457	2.998	1871.6	1870.2	6336.1	1	-3.43432e-05	51.6	1	K.IVELDHLTITGNVFLGK.D
YHR203C	8	35	0.264	261	29410	10.1	U	RPS4B SGDID:S000001246, Chr VIII from 505530-505517,505247-504476, reverse complement, Verified ORF, "Protein component of the small (40S) ribosomal subunit; identical to Rps4Ap and has similarity to rat S4 ribosomal protein"
YJR145C	8	35	0.264	261	29410	10.1	U	RPS4A SGDID:S000003906, Chr X from 703062-703049,702792-702021, reverse complement, Verified ORF, "Protein component of the small (40S) ribosomal subunit; mutation affects 20S pre-rRNA processing; identical to Rps4Bp and has similarity to rat S4 ribosomal protein"
	062707-cortner-GSTAP15a.10892.10892.3	3.94223	3.537	1302.35	1301.53	3765.9	1	-5.83155e-05	57.5	1	R.LAAPHHWLLDK.L
	062707-cortner-GSTAP15c.33197.33197.2	4.80817	3.08	1187.49	1187.47	5692.8	1	-3.43432e-05	77.8	5	R.ESLPLIVFLR.N
	062707-cortner-GSTAP15b.06165.06165.2	3.11567	4.21	865.93	865.02	5558.5	10	-0.000192044	71.4	2	K.LVYVTGGR.N
	062707-cortner-GSTAP15c.12030.12030.3	4.87612	3.051	1239.2	1238.39	5731.7	1	-3.43432e-05	60	4	R.HDGGFDLVHIK.D
	062707-cortner-GSTAP15a.13568.13568.2	5.1163	2.955	1167.99	1168.25	7855.3	1	-3.43432e-05	94.4	3	K.DSLDNTFVTR.L
	062707-cortner-GSTAP15a.17846.17846.2	3.60797	3.772	1319.47	1318.52	7867.8	1	-5.83155e-05	77.3	18	R.LNNVFVIGEQGK.P
	062707-cortner-GSTAP15b.22061.22061.2	3.30612	4.025	1579.73	1578.81	5429.1	1	-0.00016596	65.4	1	R.LNNVFVIGEQGKPY.I
	062707-cortner-GSTAP15a.25932.25932.3	3.31078	4.02	2119.67	2117.5	4895.4	3	-0.00016596	33.3	1	R.LNNVFVIGEQGKPYISLPK.G
YDR158W	8	21	0.263	365	39544	6.7	U	HOM2 SGDID:S000002565, Chr IV from 770354-771451, Verified ORF, "Aspartic beta semi-aldehyde dehydrogenase, catalyzes the second step in the common pathway for methionine and threonine biosynthesis; expression regulated by Gcn4p and the general control of amino acid synthesis"
*	062707-cortner-GSTAP15a.11750.11750.2	5.79627	2.725	1286.35	1286.47	6469.4	1	0	84.6	3	K.IAGVLGATGSVGQR.F
*	062707-cortner-GSTAP15a.11518.11518.2	3.01226	4.32	995.37	995.123	3623.3	3	-0.000212364	85.7	1	K.YVDAVNWK.Q
*	062707-cortner-GSTAP15b.26448.26448.2	7.31146	2.368	2019.71	2020.21	3785.9	1	0	73.5	2	K.QTDLLPESATDIIVSECK.S
*	062707-cortner-GSTAP15c.26397.26397.3	1.54805	7.46	2020.88	2020.21	3563.3	65	-0.000978977	32.4	1	K.QTDLLPESATDIIVSECK.S
*	062707-cortner-GSTAP15b.28685.28685.3	4.72957	3.114	2074.97	2074.22	9487.5	1	-3.43432e-05	40.3	3	K.ECDIVFSGLDADYAGAIEK.E
*	062707-cortner-GSTAP15b.28666.28666.2	7.11022	2.406	2075.31	2074.22	6160.9	1	0	83.3	3	K.ECDIVFSGLDADYAGAIEK.E
*	062707-cortner-GSTAP15a.29559.29559.3	2.77084	4.609	2454.29	2453.84	2789.5	4	-0.000261142	26.2	7	R.EQDVPLIVPVVNPEHLDIVAQK.L
*	062707-cortner-GSTAP15b.05332.05332.3	1.49177	7.703	1815.26	1815.04	7369.7	49	-0.000996237	30.4	1	K.QTIHVLEQPDRPQPR.L
YER133W	7	15	0.263	312	35907	5.5	U	GLC7 SGDID:S000000935, Chr V from 432491-432667,433193-433954, Verified ORF, "Catalytic subunit of type 1 serine/threonine protein phosphatase, involved in many processes including glycogen metabolism, sporulation, and mitosis; interacts with multiple regulatory subunits; predominantly isolated with Sds22p"
*	062707-cortner-GSTAP15a.07860.07860.3	4.01107	3.493	1800.71	1799.93	9559.3	1	-5.83155e-05	43.3	1	R.GSKPGQQVDLEENEIR.Y
*	062707-cortner-GSTAP15c.27788.27788.2	3.14418	4.18	1364.69	1364.67	8648.2	1	-0.000192044	68.2	2	K.QPILLELEAPIK.I
*	062707-cortner-GSTAP15c.18894.18894.3	2.83435	4.528	1724.57	1723.89	4449.8	1	-0.000236368	44.2	1	K.ICGDIHGQYYDLLR.L
*	062707-cortner-GSTAP15c.15063.15063.2	2.63795	4.791	1195.51	1195.28	4941.5	1	-0.000329735	81.2	2	R.IYGFYDECK.R
*	062707-cortner-GSTAP15c.35439.35439.3	2.70247	4.7	2130.38	2129.35	6402	1	-0.000309712	36.8	3	K.TFTDCFNCLPIAAIIDEK.I
*	062707-cortner-GSTAP15b.35843.35843.2	5.49299	2.821	2130.97	2129.35	7641.3	1	0	64.7	4	K.TFTDCFNCLPIAAIIDEK.I
*	062707-cortner-GSTAP15b.22676.22676.2	5.46673	2.829	1395.57	1395.56	5811.9	1	0	66.7	2	R.GVSFTFGPDVVNR.F
YNL064C	8	18	0.262	409	44671	6.3	U	YDJ1 SGDID:S000005008, Chr XIV from 507098-505869, reverse complement, Verified ORF, "Protein chaperone involved in regulation of the HSP90 and HSP70 functions; involved in protein translocation across membranes; member of the DnaJ family"
*	062707-cortner-GSTAP15a.33140.33140.3	3.96439	3.522	1881.5	1881.18	7391.7	3	-5.83155e-05	40.6	3	K.FYDILGVPVTATDVEIK.K
*	062707-cortner-GSTAP15c.32300.32300.2	5.88469	2.699	1882.77	1881.18	3654.9	1	0	81.2	5	K.FYDILGVPVTATDVEIK.K
*	062707-cortner-GSTAP15b.18101.18101.2	3.48189	3.872	1523.55	1523.64	9431.2	5	-5.83155e-05	53.8	1	K.EASAAYEILSDPEK.R
*	062707-cortner-GSTAP15b.16240.16240.2	3.71145	3.694	1419.55	1419.57	7093.2	1	-5.83155e-05	77.3	2	K.HEISASLEELYK.G
*	062707-cortner-GSTAP15c.12981.12981.3	3.437	3.91	2093.18	2093.19	3874.4	1	-8.67009e-05	38.2	3	R.FQTECDVCHGTGDIIDPK.D
*	062707-cortner-GSTAP15b.32418.32418.3	2.66314	4.755	2214.74	2214.44	7800.2	1	-0.000329735	36.2	1	K.GEADQAPDVIPGDVVFIVSER.P
*	062707-cortner-GSTAP15c.16746.16746.2	4.05949	3.463	1098.45	1098.29	8272	1	-5.83155e-05	77.8	1	K.YGGYGNLIIK.F
*	062707-cortner-GSTAP15a.25659.25659.2	3.97781	3.514	1652.53	1651.78	10255.1	1	-5.83155e-05	50	2	K.ATVDECVLADFDPAK.Y
YGR124W	9	10	0.259	572	64593	5.9	U	ASN2 SGDID:S000003356, Chr VII from 739949-741667, Verified ORF, "Asparagine synthetase, isozyme of Asn1p; catalyzes the synthesis of L-asparagine from L-aspartate in the asparagine biosynthetic pathway"
*	062707-cortner-GSTAP15c.31293.31293.3	4.17925	3.393	2749.79	2750.04	7049.5	1	-5.83155e-05	35.2	1	K.FQTFSDCEPIIPLYLEHDIDAPK.Y
*	062707-cortner-GSTAP15b.19816.19816.2	2.8821	4.47	1673.13	1673.82	6041.1	1	-0.000212364	60.7	1	R.SSQSPETVYFASELK.C
	062707-cortner-GSTAP15a.25034.25034.2	2.92827	4.415	1314.51	1314.44	6304.7	1	-0.000212364	72.2	1	R.YFTPDWLDEK.R
	062707-cortner-GSTAP15c.22866.22866.3	1.51479	7.602	1891.19	1892.17	6434.7	1	-0.000978977	44.1	1	R.LHSFAIGLPNAPDLQAAR.K
	062707-cortner-GSTAP15b.42218.42218.3	1.92809	6.186	2896.73	2895.19	7519.4	1	-0.000662695	31.2	1	F.TLQEGLDALDDVIYHLETYDVTTIR.A
	062707-cortner-GSTAP15a.10277.10277.2	3.09849	4.227	1113.53	1112.24	5785.8	4	-0.000192044	75	1	K.NLHLADCLR.A
*	062707-cortner-GSTAP15b.30800.30800.3	5.16134	2.937	2536.28	2535.81	6067.3	1	0	50	2	K.AFDTTDEPDVKPYLPEEILWR.Q
*	062707-cortner-GSTAP15a.30178.30178.2	4.39403	3.276	1831.77	1829.96	5583.9	1	-3.43432e-05	70	1	K.EQFSDGVGYSWIDGLR.D
*	062707-cortner-GSTAP15b.13632.13632.2	3.86133	3.59	1219.37	1219.29	5748.4	1	-5.83155e-05	80	1	K.ADWGDDIPTTK.E
YJR007W	6	11	0.257	304	34718	5	U	SUI2 SGDID:S000003767, Chr X from 451013-451927, Verified ORF, "Alpha subunit of the translation initiation factor eIF2, involved in the identification of the start codon; phosphorylation of Ser51 is required for regulation of translation by inhibiting the exchange of GDP for GTP"
*	062707-cortner-GSTAP15a.31572.31572.2	2.95689	4.382	1913.81	1914.16	6356.7	1	-0.000212364	53.1	1	K.LSIIDETVWEGIEPPSK.D
*	062707-cortner-GSTAP15a.25620.25620.2	2.21444	5.516	1906.11	1904.05	3571.4	1	-0.000463376	50	1	R.ADVEVSCFSYEGIDAIK.D
*	062707-cortner-GSTAP15a.33244.33244.2	4.71286	3.122	1716.23	1717.06	8137.3	1	-3.43432e-05	63.3	3	K.LVAAPLYVLTTQALDK.Q
*	062707-cortner-GSTAP15b.32534.32534.3	3.4463	3.902	1717.46	1717.06	5826.2	2	-8.67009e-05	43.3	3	K.LVAAPLYVLTTQALDK.Q
*	062707-cortner-GSTAP15a.20696.20696.2	3.45831	3.892	1217.51	1217.36	8436	1	-8.67009e-05	80	2	K.GIEQLESAIEK.I
*	062707-cortner-GSTAP15b.27052.27052.2	3.42468	3.92	1790.17	1789.98	7245	1	-8.67009e-05	46.9	1	K.AVTATEDAELQALLESK.E
YNL302C	4	11	0.257	144	15891	9.6	U	RPS19B SGDID:S000005246, Chr XIV from 62943-62924,62372-61958, reverse complement, Verified ORF, "Protein component of the small (40S) ribosomal subunit, required for assembly and maturation of pre-40 S particles; mutations in human RPS19 are associated with Diamond Blackfan anemia; nearly identical to Rps19Ap"
YOL121C	4	11	0.257	144	15917	9.6	U	RPS19A SGDID:S000005481, Chr XV from 92850-92831,92440-92026, reverse complement, Verified ORF, "Protein component of the small (40S) ribosomal subunit, required for assembly and maturation of pre-40 S particles; mutations in human RPS19 are associated with Diamond Blackfan anemia; nearly identical to Rps19Bp"
	062707-cortner-GSTAP15c.37130.37130.3	5.04675	2.981	1930.28	1930.13	7599.4	1	-3.43432e-05	54.7	3	R.DVAAQDFINAYASFLQR.Q
	062707-cortner-GSTAP15b.37464.37464.2	6.26908	2.595	1930.69	1930.13	9642	1	0	62.5	3	R.DVAAQDFINAYASFLQR.Q
	062707-cortner-GSTAP15c.22665.22665.2	3.68907	3.711	1232.53	1232.46	2892.8	1	-5.83155e-05	85	2	K.LEVPGYVDIVK.T
	062707-cortner-GSTAP15b.14213.14213.2	3.3567	3.979	956.27	956.17	6002.4	1	-0.00016596	87.5	3	K.IGIVEISPK.G
YDL143W	8	16	0.252	528	57604	7.9	U	CCT4 SGDID:S000002302, Chr IV from 199997-201583, Verified ORF, "Subunit of the cytosolic chaperonin Cct ring complex, related to Tcp1p, required for the assembly of actin and tubulins in vivo"
*	062707-cortner-GSTAP15c.14134.14134.2	1.55056	7.449	1512.39	1510.73	4670.7	14	-0.000978977	50	1	R.GEIIISNDGHTILK.Q
*	062707-cortner-GSTAP15a.34842.34842.2	5.79731	2.725	2038.67	2038.39	5698.9	1	0	50	3	K.IVSQYSSFLAPLAVDSVLK.I
*	062707-cortner-GSTAP15b.34068.34068.3	3.28009	4.049	2038.73	2038.39	8262.6	1	-0.00016596	37.5	1	K.IVSQYSSFLAPLAVDSVLK.I
*	062707-cortner-GSTAP15b.27544.27544.2	3.2526	4.074	1444.07	1443.64	3962.7	1	-0.00016596	62.5	1	R.DAVNDLALHFLSK.L
*	062707-cortner-GSTAP15b.21816.21816.2	4.88392	3.048	1635.85	1635.72	6953.3	1	-3.43432e-05	66.7	2	R.LGSADLVEEIDSDGSK.I
*	062707-cortner-GSTAP15a.19508.19508.2	3.28582	4.043	1440.69	1440.64	6287.3	2	-0.00016596	57.1	1	R.GLIAGGGAPEIEISR.R
*	062707-cortner-GSTAP15a.42928.42928.3	2.51771	4.972	2817.62	2817.21	8329.6	2	-0.00037671	27	2	F.IWQEFASALEVIPTTLAENAGLNSIK.V
*	062707-cortner-GSTAP15c.32472.32472.3	5.34914	2.869	3253.34	3250.59	8653	1	0	28.4	5	R.SGTTNTYEEHILQPVLVSTSAITLASECVK.S
YJL184W	3	6	0.252	123	13605	4.9	U	GON7 SGDID:S000003720, Chr X from 83446-83817, Verified ORF, "Protein proposed to be involved in the modification of N-linked oligosaccharides, osmotic stress response, telomere uncapping and elongation, transcription; component of the EKC/KEOPS protein complex with Kae1p, Cgi121p, Pcc1p, and Bud32p"
*	062707-cortner-GSTAP15a.11799.11799.2	3.30756	4.023	1474.87	1474.65	8921.8	2	-0.00016596	53.8	1	K.LPVAQYSAPDGVEK.S
*	062707-cortner-GSTAP15a.36304.36304.2	4.89027	3.045	1921.87	1922.1	10609	1	-3.43432e-05	75	3	R.TQLTGLQDDINEFLTGR.M
*	062707-cortner-GSTAP15a.36316.36316.3	3.58405	3.79	1922.78	1922.1	8047.7	1	-5.83155e-05	46.9	2	R.TQLTGLQDDINEFLTGR.M
YPL240C	17	55	0.251	709	81406	4.9	U	HSP82 SGDID:S000006161, Chr XVI from 98625-96496, reverse complement, Verified ORF, "Cytoplasmic chaperone (Hsp90 family) required for pheromone signaling and negative regulation of Hsf1p; docks with the mitochondrial import receptor Tom70p for preprotein delivery; interacts with co-chaperones Cns1p, Cpr6p, Cpr7p, and Sti1p"
	062707-cortner-GSTAP15a.13248.13248.2	3.94178	3.537	1276.19	1276.39	6519.9	1	-5.83155e-05	72.7	2	R.ELISNASDALDK.I
	062707-cortner-GSTAP15a.22962.22962.3	2.36772	5.223	1784.72	1784.02	9605.7	1	-0.000442907	51.9	1	R.LFLKDDQLEYLEEK.R
	062707-cortner-GSTAP15b.15988.15988.2	5.7731	2.732	1282.53	1282.35	7166.4	1	0	83.3	1	K.DDQLEYLEEK.R
	062707-cortner-GSTAP15b.19877.19877.2	6.55871	2.525	1819.27	1819.92	7444.5	1	0	75	1	R.NPSDITQEEYNAFYK.S
	062707-cortner-GSTAP15b.23523.23523.2	6.20728	2.611	1566.29	1566.71	9813.7	1	0	58.3	3	K.SISNDWEDPLYVK.H
	062707-cortner-GSTAP15b.16034.16034.2	5.82938	2.715	1350.57	1349.49	6575.5	1	0	80	2	K.HFSVEGQLEFR.A
	062707-cortner-GSTAP15b.16036.16036.3	1.52294	7.566	1350.71	1349.49	5168.5	14	-0.000978977	50	1	K.HFSVEGQLEFR.A
	062707-cortner-GSTAP15b.18720.18720.2	3.39707	3.944	802.67	802.048	2159.7	1	-0.000143529	91.7	4	R.AILFIPK.R
	062707-cortner-GSTAP15a.43982.43982.2	6.11359	2.636	2253.01	2252.57	3852	1	0	50	4	R.VFITDEAEDLIPEWLSFVK.G
	062707-cortner-GSTAP15a.43958.43958.3	3.70652	3.698	2253.2	2252.57	6203.5	1	-5.83155e-05	40.3	2	R.VFITDEAEDLIPEWLSFVK.G
	062707-cortner-GSTAP15c.22220.22220.2	5.55236	2.801	1514.29	1514.68	4661.5	1	0	69.2	1	K.GVVDSEDLPLNLSR.E
*	062707-cortner-GSTAP15b.29836.29836.2	5.99264	2.669	2014.95	2013.16	6905.2	1	0	59.4	1	K.LIEAFNEIAEDSEQFEK.F
	062707-cortner-GSTAP15b.27413.27413.2	7.48332	2.336	1600.53	1599.73	7475.1	1	0	80.8	7	K.SVDELTSLTDYVTR.M
	062707-cortner-GSTAP15b.17919.17919.2	5.26788	2.898	1301.83	1301.48	6335.8	1	0	75	20	K.NIYYITGESLK.A
	062707-cortner-GSTAP15a.40720.40720.2	5.98722	2.67	2403.43	2404.72	9366	1	0	60.5	3	K.NFEVLFLTDPIDEYAFTQLK.E
	062707-cortner-GSTAP15a.40709.40709.3	2.18733	5.572	2404.67	2404.72	9668.6	21	-0.000509296	27.6	1	K.NFEVLFLTDPIDEYAFTQLK.E
	062707-cortner-GSTAP15b.13400.13400.2	4.00427	3.497	1387.01	1384.39	8634.3	1	-5.83155e-05	85	1	K.DFELEETDEEK.A
YKL113C	7	13	0.251	382	43279	8.9	U	RAD27 SGDID:S000001596, Chr XI from 225519-224371, reverse complement, Verified ORF, "5' to 3' exonuclease, 5' flap endonuclease, required for Okazaki fragment processing and maturation as well as for long-patch base-excision repair; member of the S. pombe RAD2/FEN1 family"
*	062707-cortner-GSTAP15a.20704.20704.3	3.48795	3.867	1578.77	1577.82	5612	1	-5.83155e-05	48.2	1	K.GLNAIISEHVPSAIR.K
*	062707-cortner-GSTAP15b.14883.14883.2	3.95698	3.527	1716.51	1715.91	5007.3	1	-5.83155e-05	80	3	Y.IIAPTEAEAQCAELAK.K
*	062707-cortner-GSTAP15b.15195.15195.3	1.85967	6.377	1693.52	1692.95	4916.1	1	-0.000774869	50	4	K.KEPIHEIDTELVLR.G
*	062707-cortner-GSTAP15a.13288.13288.2	5.7441	2.741	1567.37	1567.69	8323.9	1	0	84.6	1	K.IVEFIESGESNNTK.W
*	062707-cortner-GSTAP15b.33366.33366.2	6.94025	2.441	1961.93	1961.28	6056.9	1	0	78.1	1	R.MLFLDPEVIDGNEINLK.W
*	062707-cortner-GSTAP15b.19504.19504.2	1.97451	6.065	1299.39	1298.4	7955.8	11	-0.000641422	66.7	1	K.ELIEYLCDDK.K
*	062707-cortner-GSTAP15b.23824.23824.2	3.14499	4.18	1151.43	1150.36	6212.8	5	-0.000192044	72.2	2	R.LDGFFQVVPK.T
YIL010W	3	7	0.251	215	24120	9.3	U	DOT5 SGDID:S000001272, Chr IX from 334879-335526, Verified ORF, "Nuclear thiol peroxidase which functions as an alkyl-hydroperoxide reductase during post-diauxic growth"
*	062707-cortner-GSTAP15b.35948.35948.3	5.29845	2.887	3143.54	3143.38	9925.7	1	0	27.7	2	R.SSDVNELEIGDPIPDLSLLNEDNDSISLK.K
*	062707-cortner-GSTAP15c.21244.21244.2	4.45291	3.246	1644.43	1644.82	9923.6	1	-3.43432e-05	63.3	4	K.YAAVFGLSADSVTSQK.K
*	062707-cortner-GSTAP15a.11452.11452.2	2.34711	5.261	1050.37	1050.2	7367.3	4	-0.000442907	75	1	R.SHFIFVDGK.L
YDL135C	4	20	0.248	202	23138	6	U	RDI1 SGDID:S000002294, Chr IV from 219288-218680, reverse complement, Verified ORF, "Rho GDP dissociation inhibitor involved in the localization and regulation of Cdc42p"
*	062707-cortner-GSTAP15b.06786.06786.2	2.23022	5.484	1205.59	1205.26	4208.2	3	-0.000463376	70	1	K.NLDAEDESLAK.W
*	062707-cortner-GSTAP15c.31143.31143.2	5.97766	2.673	1904.87	1904.12	5340	1	0	55.9	8	K.ESLGLSSDVLPLEFPGDK.R
*	062707-cortner-GSTAP15c.27892.27892.2	2.15868	5.632	2027.19	2028.22	5968.2	1	-0.000509296	61.8	2	K.TKPFYEVELPESEAPSGF.L
*	062707-cortner-GSTAP15a.27026.27026.3	5.25824	2.902	2369.12	2368.65	6239.6	1	0	38.8	9	K.TKPFYEVELPESEAPSGFLAR.G
YHR020W	11	17	0.246	688	77386	6.4	U	YHR020W SGDID:S000001062, Chr VIII from 143989-146055, Uncharacterized ORF, "Putative protein of unknown function, has similarity to proline-tRNA ligase; YHR020W is an essential gene"
*	062707-cortner-GSTAP15c.36317.36317.3	4.83489	3.068	2828.6	2826.26	5625.5	1	-3.43432e-05	25	1	K.SATPVPIVVVALQSTTTPSALIANATSSK.D
*	062707-cortner-GSTAP15c.17108.17108.2	5.10256	2.96	1373.39	1373.51	9496.6	1	-3.43432e-05	73.3	1	K.AGTAAAAAAAALEDAK.L
*	062707-cortner-GSTAP15a.33228.33228.2	5.18883	2.927	1680.57	1680.94	4766.5	1	0	80.8	2	K.ALDFPGWYQQILTK.G
*	062707-cortner-GSTAP15b.11009.11009.2	2.37075	5.218	1115.83	1116.27	7928.9	1	-0.000442907	87.5	1	K.LNQWNSVVR.W
*	062707-cortner-GSTAP15b.19503.19503.2	5.34724	2.87	2078.55	2079.2	4973.6	1	0	63.9	1	K.FAGGDFTTTCEGYIPQTGR.G
*	062707-cortner-GSTAP15c.22439.22439.2	3.0257	4.305	1543.57	1543.72	8597.4	1	-0.000212364	75	3	K.IFAYQNSWGLSTR.V
*	062707-cortner-GSTAP15c.23514.23514.2	4.70968	3.123	1604.03	1602.91	7061.4	1	-3.43432e-05	67.9	3	R.VSQFQSVVIPVGITK.K
*	062707-cortner-GSTAP15b.19193.19193.2	1.63115	7.131	1648.35	1648.73	6453.4	1	-0.000939467	69.2	1	R.AFGDYNDNYTPGWK.F
*	062707-cortner-GSTAP15b.22656.22656.2	2.02299	5.943	1328.51	1328.46	6970.8	1	-0.000619858	80	1	K.YVVSFDELEAR.I
*	062707-cortner-GSTAP15c.34637.34637.2	4.26042	3.347	1662.81	1662.94	9686.2	1	-5.83155e-05	69.2	2	R.IPEILEEMQGDLFK.K
*	062707-cortner-GSTAP15a.29364.29364.2	5.1757	2.932	1674.09	1673.95	5387.2	1	0	75	1	R.VIVNEWSGFVPALNK.K
YLR186W	4	10	0.246	252	27895	8.4	U	EMG1 SGDID:S000004176, Chr XII from 523634-524392, Verified ORF, "Protein required for the maturation of the 18S rRNA and for 40S ribosome production; associated with spindle/microtubules; nuclear localization depends on physical interaction with Nop14p; may bind snoRNAs"
*	062707-cortner-GSTAP15b.29164.29164.3	4.3146	3.318	2751.17	2751.07	10119.6	1	-3.43432e-05	32.6	3	R.DISEARPDITHQCLLTLLDSPINK.A
*	062707-cortner-GSTAP15c.19197.19197.2	2.26052	5.424	1211.97	1211.45	8713.4	1	-0.000463376	80	1	R.GILIEVNPTVR.I
*	062707-cortner-GSTAP15b.13692.13692.2	2.70408	4.698	1344.71	1345.36	8381.9	1	-0.000309712	80	1	K.DNFADEYVDEK.V
*	062707-cortner-GSTAP15a.17823.17823.2	4.45683	3.244	1655.47	1653.84	4271.9	1	-3.43432e-05	53.3	5	K.VGLSNYPLSASVACSK.F
YGL076C	5	23	0.246	244	27638	10.1	U	RPL7A SGDID:S000003044, Chr VII from 365999-365989,365529-365436,364967-364338, reverse complement, Verified ORF, "Protein component of the large (60S) ribosomal subunit, nearly identical to Rpl7Bp and has similarity to E. coli L30 and rat L7 ribosomal proteins; contains a conserved C-terminal Nucleic acid Binding Domain (NDB2)"
YPL198W	5	23	0.246	244	27696	10.1	U	RPL7B SGDID:S000006119, Chr XVI from 173151-173161,173571-173664,174072-174701, Verified ORF, "Protein component of the large (60S) ribosomal subunit, nearly identical to Rpl7Ap and has similarity to E. coli L30 and rat L7 ribosomal proteins; contains a conserved C-terminal Nucleic acid Binding Domain (NDB2)"
	062707-cortner-GSTAP15a.14525.14525.2	3.28441	4.045	1378.63	1377.54	3404.6	1	-0.00016596	72.7	2	Y.VAYGYPSYSTIR.Q
	062707-cortner-GSTAP15b.21058.21058.2	6.31919	2.582	1556.09	1554.78	6561.1	1	0	67.9	8	R.VPLSDNAIIEANLGK.Y
	062707-cortner-GSTAP15c.42021.42021.3	4.53199	3.207	2106.77	2106.43	5724.2	1	-3.43432e-05	36.1	5	K.YGILSIDDLIHEIITVGPH.F
	062707-cortner-GSTAP15a.42228.42228.3	5.0514	2.98	2382.11	2381.78	6223.7	1	-3.43432e-05	32.5	3	K.YGILSIDDLIHEIITVGPHFK.Q
	062707-cortner-GSTAP15a.12987.12987.2	4.73559	3.112	1228.17	1227.37	6341.5	4	-3.43432e-05	72.7	5	K.LSNPSGGWGVPR.K
YER043C	9	16	0.245	449	49126	6.2	U	SAH1 SGDID:S000000845, Chr V from 237118-235769, reverse complement, Verified ORF, "S-adenosyl-L-homocysteine hydrolase, catabolizes S-adenosyl-L-homocysteine which is formed after donation of the activated methyl group of S-adenosyl-L-methionine (AdoMet) to an acceptor"
*	062707-cortner-GSTAP15c.23687.23687.2	4.0655	3.46	1134.39	1134.32	6775.8	1	-5.83155e-05	95	3	K.IADISLAAFGR.K
*	062707-cortner-GSTAP15a.06642.06642.2	1.46169	7.841	991.39	991.132	4818.5	6	-0.000996237	75	1	K.AYGDVQPLK.G
*	062707-cortner-GSTAP15a.41064.41064.2	4.67682	3.138	2421.87	2421.63	9264.4	1	-3.43432e-05	38.9	1	K.GETEEEYLWCIEQQLFAFK.D
*	062707-cortner-GSTAP15a.25324.25324.3	2.85941	4.497	2095.49	2095.4	8491.3	1	-0.000236368	40.3	1	K.KLNLILDDGGDLTTLVHEK.H
*	062707-cortner-GSTAP15a.29018.29018.3	1.7514	6.71	1969.25	1967.23	5319.4	47	-0.00083561	36.8	1	K.LNLILDDGGDLTTLVHEK.H
*	062707-cortner-GSTAP15b.10158.10158.2	3.4401	3.907	1257.55	1257.43	5359.1	1	-8.67009e-05	81.8	3	K.VPAINVNDSVTK.S
*	062707-cortner-GSTAP15b.10095.10095.2	3.87922	3.578	1135.53	1135.31	6507.2	1	-5.83155e-05	86.4	3	K.VAVVAGYGDVGK.G
*	062707-cortner-GSTAP15b.17468.17468.2	2.27403	5.397	1380.25	1380.63	8639.1	1	-0.000463376	54.2	1	K.TGPFEVGVHVLPK.I
*	062707-cortner-GSTAP15a.23876.23876.2	3.55001	3.817	1693.61	1693.89	4043.5	1	-5.83155e-05	53.6	2	K.VQSEYLGIPEEGPFK.A
YNR043W	5	9	0.245	396	44116	5.7	U	MVD1 SGDID:S000005326, Chr XIV from 701897-703087, Verified ORF, "Mevalonate pyrophosphate decarboxylase, essential enzyme involved in the biosynthesis of isoprenoids and sterols, including ergosterol; acts as a homodimer"
*	062707-cortner-GSTAP15a.26560.26560.3	2.81251	4.556	2076.02	2074.3	5072.4	5	-0.000236368	34.7	1	K.LNLPTNSSISVTLSQDDLR.T
*	062707-cortner-GSTAP15a.12346.12346.2	2.20544	5.534	1393.97	1394.52	4055	1	-0.000487118	66.7	1	R.TLTSAATAPEFER.D
*	062707-cortner-GSTAP15a.41366.41366.3	5.36095	2.865	3002.03	3000.43	7037.5	1	0	26.7	4	K.LHIVSENNFPTAAGLASSAAGFAALVSAIAK.L
*	062707-cortner-GSTAP15a.15123.15123.2	3.58992	3.786	1522.99	1522.7	4055.8	1	-5.83155e-05	87.5	1	K.LYQLPQSTSEISR.I
*	062707-cortner-GSTAP15c.25530.25530.3	3.39518	3.945	2507.84	2505.66	8845.4	1	-0.000143529	33.8	2	K.FTTEQLEAFNHQFESSNFTAR.E
YML063W	5	32	0.243	255	28812	10	U	RPS1B SGDID:S000004528, Chr XIII from 146482-147249, Verified ORF, "Ribosomal protein 10 (rp10) of the small (40S) subunit; nearly identical to Rps1Ap and has similarity to rat S3a ribosomal protein"
	062707-cortner-GSTAP15b.20824.20824.3	5.57432	2.794	2062.94	2062.21	3615.8	1	0	44.1	23	R.VVEVCLADLQGSEDHSFR.K
	062707-cortner-GSTAP15a.06648.06648.2	4.30737	3.322	970.35	969.039	6227.5	2	-5.83155e-05	92.9	5	K.TSDDYVLR.I
*	062707-cortner-GSTAP15a.13304.13304.2	5.64213	2.772	1419.57	1419.58	7131.6	1	0	75	2	R.EVQNSTLAQLTSK.L
	062707-cortner-GSTAP15b.22348.22348.2	3.18935	4.135	1354.43	1352.58	6300.6	1	-0.00016596	70	1	K.DIFPLQNIHVR.K
*	062707-cortner-GSTAP15a.20698.20698.2	2.11251	5.734	1324.05	1323.49	7642.5	1	-0.00055247	63.6	1	K.VSGFKDEVLETV.-
YNL231C	6	14	0.242	351	40714	8	U	PDR16 SGDID:S000005175, Chr XIV from 217043-215988, reverse complement, Verified ORF, "Phosphatidylinositol transfer protein (PITP) controlled by the multiple drug resistance regulator Pdr1p, localizes to lipid particles and microsomes, controls levels of various lipids, may regulate lipid synthesis, homologous to Pdr17p"
*	062707-cortner-GSTAP15c.14776.14776.2	5.31034	2.883	1446.35	1446.6	6357.9	1	0	76.9	3	K.ITADLVAVENESGK.Q
*	062707-cortner-GSTAP15c.25518.25518.2	1.59048	7.287	1764.67	1765.02	9221.7	1	-0.000939467	42.9	1	K.QVILGYENDARPILY.L
*	062707-cortner-GSTAP15b.12712.12712.3	2.06084	5.852	1636.34	1635.86	7477.3	1	-0.000575922	45.8	2	K.EVLHILQTHYPER.L
*	062707-cortner-GSTAP15c.19512.19512.2	2.83336	4.529	1324.35	1324.43	6969.2	2	-0.000236368	77.3	4	K.NELDSLYGGDLK.F
*	062707-cortner-GSTAP15c.22143.22143.3	3.35988	3.976	1836.05	1835.03	5860.1	1	-0.00016596	46.4	3	K.YNHDVYWPALVETAR.E
*	062707-cortner-GSTAP15a.31588.31588.2	5.77243	2.732	1726.51	1724.95	6717.4	1	0	83.3	1	R.FQSFGGIVGLSEVDLR.G
YBL003C	2	8	0.242	132	13989	10.7	U	HTA2 SGDID:S000000099, Chr II from 235795-235397, reverse complement, Verified ORF, "One of two nearly identical (see also HTA1) histone H2A subtypes; core histone required for chromatin assembly and chromosome function; DNA damage-dependent phosphorylation by Mec1p facilitates DNA repair; acetylated by Nat4p "
YDR225W	2	8	0.242	132	13989	10.7	U	HTA1 SGDID:S000002633, Chr IV from 915526-915924, Verified ORF, "One of two nearly identical (see also HTA2) histone H2A subtypes; core histone required for chromatin assembly and chromosome function; DNA damage-dependent phosphorylation by Mec1p facilitates DNA repair; acetylated by Nat4p "
	062707-cortner-GSTAP15c.15606.15606.2	2.43374	5.109	918.39	918.084	4204.1	1	-0.000424016	81.2	1	K.AGLTFPVGR.V
	062707-cortner-GSTAP15c.26981.26981.3	3.31915	4.013	2412.32	2410.87	5847.9	1	-0.00016596	35.2	7	K.LLGNVTIAQGGVLPNIHQNLLPK.K
YBL075C	17	147	0.239	649	70547	5.2	U	SSA3 SGDID:S000000171, Chr II from 86446-84497, reverse complement, Verified ORF, "ATPase involved in protein folding and the response to stress; plays a role in SRP-dependent cotranslational protein-membrane targeting and translocation; member of the heat shock protein 70 (HSP70) family; localized to the cytoplasm"
	062707-cortner-GSTAP15a.23020.23020.2	5.52047	2.811	1010.21	1010.13	7546.2	1	0	88.9	2	R.AVGIDLGTTY.S
	062707-cortner-GSTAP15c.19947.19947.2	6.64259	2.505	1564.33	1564.7	7513.2	1	0	82.1	3	R.AVGIDLGTTYSCVAH.F
	062707-cortner-GSTAP15c.23981.23981.3	8.56561	2.167	2184.95	2184.34	4015.4	4	0	35.5	2	R.AVGIDLGTTYSCVAHFSNDR.V
	062707-cortner-GSTAP15b.21495.21495.2	8.91009	2.122	1895.57	1896.07	3613.2	1	0	65.6	6	T.VNDAVVTVPAYFNDSQR.Q
	062707-cortner-GSTAP15c.21528.21528.3	5.34384	2.871	1897.91	1896.07	4051.7	1	0	39.1	5	T.VNDAVVTVPAYFNDSQR.Q
	062707-cortner-GSTAP15b.20862.20862.2	5.47098	2.828	1247.71	1247.43	5695.6	1	0	86.4	9	R.IINEPTAAAIAY.G
	062707-cortner-GSTAP15b.23261.23261.2	9.40225	2.064	1660.71	1660.91	4831.5	1	0	80	4	R.IINEPTAAAIAYGLDK.K
	062707-cortner-GSTAP15a.23618.23618.3	6.23071	2.605	1663.16	1660.91	8605.8	1	0	40	2	R.IINEPTAAAIAYGLDK.K
	062707-cortner-GSTAP15a.25347.25347.2	6.10798	2.637	1787.77	1789.08	6697.3	1	0	59.4	2	R.IINEPTAAAIAYGLDKK.G
	062707-cortner-GSTAP15b.06422.06422.3	8.09119	2.236	1677.23	1676.7	3131.4	1	0	48.3	24	K.ATAGDTHLGGEDFDNR.L
	062707-cortner-GSTAP15a.25845.25845.2	8.04158	2.244	1300.49	1300.42	5523.9	1	0	88.9	25	R.FEELCADLFR.S
*	062707-cortner-GSTAP15b.17866.17866.2	2.04689	5.885	1243.57	1243.49	3097.8	4	-0.000599543	75	7	R.STLEPVEKVLK.D
	062707-cortner-GSTAP15a.23040.23040.2	4.92823	3.029	1647.57	1647.78	8629.6	1	-3.43432e-05	46.9	1	R.SINPDEAVAYGAAVQAA.I
	062707-cortner-GSTAP15a.39023.39023.2	3.02944	4.301	1311.55	1311.56	6661.9	2	-0.000212364	68.2	3	K.TQDLLLLDVAPL.S
*	062707-cortner-GSTAP15c.30401.30401.3	4.21803	3.371	2717.03	2716.96	10606.3	1	-5.83155e-05	31.5	1	K.KSETFSTYADNQPGVLIQVFEGER.T
*	062707-cortner-GSTAP15c.33840.33840.3	4.72014	3.119	2590.28	2588.79	6229.7	6	-3.43432e-05	27.3	1	K.SETFSTYADNQPGVLIQVFEGER.T
	062707-cortner-GSTAP15c.18837.18837.2	7.00477	2.428	1185.63	1184.38	3961.5	1	0	85	50	K.FELSGIPPAPR.G
YPL131W	4	19	0.239	297	33715	6.8	U	RPL5 SGDID:S000006052, Chr XVI from 303120-304013, Verified ORF, "Protein component of the large (60S) ribosomal subunit with similarity to E. coli L18 and rat L5 ribosomal proteins; binds 5S rRNA and is required for 60S subunit assembly"
*	062707-cortner-GSTAP15b.43326.43326.3	3.65432	3.736	2225.33	2224.52	8804.4	1	-5.83155e-05	38.8	2	K.DIICQIISSTITGDVVLAAAY.S
*	062707-cortner-GSTAP15a.23270.23270.2	2.66853	4.747	1061.51	1061.27	3930.5	8	-0.000309712	93.8	2	K.VFLDIGLQR.T
*	062707-cortner-GSTAP15b.34947.34947.2	7.08787	2.411	2093.61	2094.28	5654.5	1	0	71.9	10	R.FPGWDFETEEIDPELLR.S
*	062707-cortner-GSTAP15b.31703.31703.3	5.73327	2.744	2655.44	2654.8	5113.8	1	0	38	5	K.GYLADDIDADSLEDIYTSAHEAIR.A
YDL075W	3	16	0.239	113	12953	10	U	RPL31A SGDID:S000002233, Chr IV from 322226-322282,322704-322988, Verified ORF, "Protein component of the large (60S) ribosomal subunit, nearly identical to Rpl31Bp and has similarity to rat L31 ribosomal protein; associates with the karyopherin Sxm1p"
YLR406C	3	16	0.239	113	12967	10	U	RPL31B SGDID:S000004398, Chr XII from 931754-931698,931348-931064, reverse complement, Verified ORF, "Protein component of the large (60S) ribosomal subunit, nearly identical to Rpl31Ap and has similarity to rat L31 ribosomal protein; associates with the karyopherin Sxm1p"
	062707-cortner-GSTAP15a.20915.20915.2	3.7054	3.699	1283.53	1283.51	2407.2	1	-5.83155e-05	70	4	R.LAPELNQAIWK.R
	062707-cortner-GSTAP15a.32760.32760.2	6.54142	2.529	1734.81	1735.03	7844.4	1	0	83.3	7	K.NPLFSYVEPVLVASAK.G
	062707-cortner-GSTAP15b.32162.32162.3	3.80762	3.626	1736.06	1735.03	6989	1	-5.83155e-05	48.3	5	K.NPLFSYVEPVLVASAK.G
YPL106C	14	20	0.235	693	77367	5.2	U	SSE1 SGDID:S000006027, Chr XVI from 352272-350191, reverse complement, Verified ORF, "ATPase that is a component of the heat shock protein Hsp90 chaperone complex; binds unfolded proteins; member of the heat shock protein 70 (HSP70) family; localized to the cytoplasm"
	062707-cortner-GSTAP15b.20621.20621.2	2.14885	5.654	1512.95	1513.69	5033.6	1	-0.000533239	60.7	2	F.GLDLGNNNSVLAVAR.N
*	062707-cortner-GSTAP15b.18316.18316.2	4.86707	3.055	1314.99	1315.47	8931.9	1	-3.43432e-05	77.3	1	R.GIDIVVNEVSNR.S
*	062707-cortner-GSTAP15a.15053.15053.3	3.6543	3.737	1929.11	1929.1	3433.1	2	-5.83155e-05	41.7	1	R.IIGLDYHHPDFEQESK.H
	062707-cortner-GSTAP15a.06339.06339.2	1.46812	7.811	894.63	893.975	4681.1	20	-0.000996237	78.6	1	R.YNIADAAR.I
*	062707-cortner-GSTAP15b.31901.31901.2	5.37218	2.861	1798.65	1798.95	7943	1	0	64.3	1	R.DFDLAITEHFADEFK.T
*	062707-cortner-GSTAP15b.31916.31916.3	3.60529	3.774	1799.45	1798.95	3540.1	2	-5.83155e-05	33.9	2	R.DFDLAITEHFADEFK.T
*	062707-cortner-GSTAP15a.28734.28734.3	3.07881	4.248	1598.66	1597.85	5846.9	1	-0.000212364	43.8	3	R.EELEELVKPLLER.V
*	062707-cortner-GSTAP15b.32163.32163.2	5.18441	2.929	1836.59	1837.04	5100.1	1	0	53.1	1	K.LSAEEVDFVEIIGGTTR.I
	062707-cortner-GSTAP15a.17440.17440.3	2.61944	4.818	1515.02	1514.73	5370.6	13	-0.000329735	36.5	1	K.GAAFICAIHSPTLR.V
*	062707-cortner-GSTAP15a.28511.28511.2	5.48493	2.823	1415.67	1415.59	8970.7	1	0	80	1	K.NTLEEYIYTLR.G
*	062707-cortner-GSTAP15b.14528.14528.3	1.55348	7.437	1785.8	1784.92	5408.6	2	-0.000978977	41.7	1	R.GKLEEEYAPFASDAEK.T
*	062707-cortner-GSTAP15b.16259.16259.2	5.86351	2.705	1600.39	1599.69	5402.5	1	0	65.4	2	K.LEEEYAPFASDAEK.T
*	062707-cortner-GSTAP15a.27606.27606.2	6.97173	2.434	1704.53	1702.81	6094.5	1	0	73.1	1	K.AEEWLYDEGFDSIK.A
	062707-cortner-GSTAP15a.25913.25913.2	7.16267	2.396	1378.99	1378.57	7729.3	1	0	77.3	2	K.YEELASLGNIIR.G
YDR447C	3	4	0.235	136	15803	10.5	U	RPS17B SGDID:S000002855, Chr IV from 1355545-1355543,1355228-1354821, reverse complement, Verified ORF, "Ribosomal protein 51 (rp51) of the small (40s) subunit; nearly identical to Rps17Ap and has similarity to rat S17 ribosomal protein"
YML024W	3	4	0.235	136	15788	10.5	U	RPS17A SGDID:S000004486, Chr XIII from 225889-225891,226290-226697, Verified ORF, "Ribosomal protein 51 (rp51) of the small (40s) subunit; nearly identical to Rps17Bp and has similarity to rat S17 ribosomal protein"
	062707-cortner-GSTAP15c.15426.15426.2	1.59619	7.265	1080.05	1080.23	7294.9	1	-0.000939467	81.2	1	K.LTLDFQTNK.R
	062707-cortner-GSTAP15b.11302.11302.2	3.13901	4.186	1278.47	1278.41	6623.4	8	-0.000192044	75	1	R.LCDEIATIQSK.R
	062707-cortner-GSTAP15c.19576.19576.2	5.16682	2.935	1297.41	1297.54	7612	1	0	81.8	2	K.LPLSVINVSAQR.D
YOR109W	20	37	0.234	1107	124577	7.2	U	INP53 SGDID:S000005635, Chr XV from 525279-528602, Verified ORF, "Phosphatidylinositol 4,5-bisphosphate 5-phosphatase, synaptojanin-like protein with an N-terminal Sac1 domain, plays a role in a TGN (trans Golgi network)-to-early endosome pathway; hyperosmotic stress causes translocation to actin patches"
*	062707-cortner-GSTAP15a.20444.20444.2	3.19172	4.133	1350.71	1350.57	7568.4	1	-0.00016596	80	1	-.MIIFVSEEPER.R
*	062707-cortner-GSTAP15b.30629.30629.3	2.00865	5.978	1956.68	1955.44	9902.6	2	-0.000619858	38.2	1	R.RLAIVSNLYALVLKPVGK.K
*	062707-cortner-GSTAP15a.34444.34444.3	1.60097	7.246	1799.9	1799.25	3204	2	-0.000939467	40.6	1	R.LAIVSNLYALVLKPVGK.K
*	062707-cortner-GSTAP15b.33732.33732.2	2.82644	4.538	1800.13	1799.25	9617.4	2	-0.000236368	46.9	1	R.LAIVSNLYALVLKPVGK.K
*	062707-cortner-GSTAP15b.16556.16556.3	2.55479	4.914	1741.94	1741.05	5073.8	1	-0.000329735	44.6	1	K.KPSDKPLCAIELLQK.N
*	062707-cortner-GSTAP15c.30324.30324.2	5.48204	2.824	1620.85	1620.84	10446.1	1	0	73.1	1	K.QILDDEGFLTTVIR.G
*	062707-cortner-GSTAP15b.30870.30870.2	5.12266	2.952	1902.95	1902.16	7109.4	1	-3.43432e-05	62.5	2	R.GSIPVFWEQGTSLINPR.V
*	062707-cortner-GSTAP15b.13307.13307.2	4.13739	3.417	1270.11	1269.4	7411.8	1	-5.83155e-05	80	3	R.SFEATQPVFDK.H
*	062707-cortner-GSTAP15b.17471.17471.3	3.86418	3.588	1427.87	1427.69	5052.8	1	-5.83155e-05	41.7	1	K.YGPVHVVNLLSTK.S
	062707-cortner-GSTAP15a.08778.08778.2	2.84218	4.518	1167.35	1167.19	7836.6	1	-0.000236368	75	2	R.TNCLDCLDR.T
*	062707-cortner-GSTAP15c.35482.35482.3	2.68724	4.721	1547.15	1546.81	7406	1	-0.000309712	50	2	R.TNLAQQIISLAAFR.T
*	062707-cortner-GSTAP15c.35475.35475.2	4.72622	3.116	1548.03	1546.81	7252.2	1	-3.43432e-05	76.9	3	R.TNLAQQIISLAAFR.T
*	062707-cortner-GSTAP15a.24142.24142.2	4.77077	3.096	1802.47	1802.93	7853.4	1	-3.43432e-05	73.3	7	R.LISSNSFIDDDDFVSK.H
*	062707-cortner-GSTAP15b.20416.20416.3	4.72514	3.116	2586.23	2584.81	10368.8	1	-3.43432e-05	33	1	K.HNTLWADHGDQISQIYTGTNALK.S
*	062707-cortner-GSTAP15c.16258.16258.2	2.54282	4.933	1158.69	1158.3	6192.5	1	-0.000329735	88.9	1	K.QQNIDTLLGR.L
*	062707-cortner-GSTAP15a.21814.21814.2	4.13021	3.421	1727.51	1726.92	6234	1	-5.83155e-05	78.6	2	K.AVQLYDPVNEYVSTK.L
*	062707-cortner-GSTAP15b.33563.33563.2	5.56653	2.796	2193.03	2191.28	7375.3	1	0	55.9	1	K.SSFWENLVGDCLNQYDDK.Y
*	062707-cortner-GSTAP15b.15117.15117.2	2.922	4.422	1451.39	1451.57	8226.9	1	-0.000212364	72.7	2	R.ELLNQEEGYIDK.L
*	062707-cortner-GSTAP15a.34473.34473.3	4.43002	3.257	2325.17	2323.65	9040.5	1	-3.43432e-05	41.2	3	K.LLHFDQLTLGINSGSVFEGFK.E
*	062707-cortner-GSTAP15a.37422.37422.3	2.44212	5.095	2452.34	2450.66	9772.5	1	-0.000424016	39.3	1	K.QEHPEEPGSLISDLLSLDLDNK.S
YKL056C	4	11	0.234	167	18741	4.6	U	TMA19 SGDID:S000001539, Chr XI from 334559-334056, reverse complement, Verified ORF, "Protein of unknown function that associates with ribosomes; homolog of translationally controlled tumor protein; green fluorescent protein (GFP)-fusion protein localizes to the cytoplasm; YKL056C is not an essential gene"
*	062707-cortner-GSTAP15c.28988.28988.2	5.63302	2.775	1817.51	1816.92	7698.3	1	0	80	7	K.DIFSNDELLSDAYDAK.L
*	062707-cortner-GSTAP15a.29642.29642.3	2.24783	5.449	1817.93	1816.92	6466.7	1	-0.000463376	40	1	K.DIFSNDELLSDAYDAK.L
*	062707-cortner-GSTAP15b.05057.05057.2	1.81436	6.512	1284.11	1284.41	6854.4	5	-0.000818435	70	2	K.LQETNPEEVPK.F
*	062707-cortner-GSTAP15c.26594.26594.2	1.76652	6.661	1365.61	1364.54	6341.1	12	-0.00083561	54.5	1	R.EDGTTPFVAIWK.H
YMR303C	5	92	0.233	348	36732	6.7	U	ADH2 SGDID:S000004918, Chr XIII from 874336-873290, reverse complement, Verified ORF, "Glucose-repressible alcohol dehydrogenase II, catalyzes the conversion of ethanol to acetaldehyde; involved in the production of certain carboxylate esters; regulated by ADR1"
	062707-cortner-GSTAP15a.19462.19462.3	6.58707	2.518	2021.3	2020.35	6591.1	1	0	45	2	K.LPLVGGHEGAGVVVGMGENVK.G
	062707-cortner-GSTAP15a.06191.06191.2	4.78252	3.091	837.59	836.963	2539.1	1	-3.43432e-05	92.9	50	K.IGDYAGIK.W
*	062707-cortner-GSTAP15b.31485.31485.3	2.8576	4.499	3267.47	3266.68	5654.5	1	-0.000236368	33.1	2	Y.ATADAVQAAHIPQGTDLAEVAPILCAGITVYK.A
	062707-cortner-GSTAP15c.15940.15940.2	7.16228	2.396	1253.39	1252.41	6378.2	1	0	86.4	20	K.SISIVGSYVGNR.A
	062707-cortner-GSTAP15a.22331.22331.2	5.15586	2.94	969.05	969.085	5346.7	1	0	92.9	18	R.EALDFFAR.G
YER148W	3	4	0.233	240	27003	9.4	U	SPT15 SGDID:S000000950, Chr V from 465298-466020, Verified ORF, "TATA-binding protein, general transcription factor that interacts with other factors to form the preinitiation complex at promoters, essential for viability"
*	062707-cortner-GSTAP15a.38207.38207.3	3.8099	3.625	3188.21	3188.53	8501.2	1	-5.83155e-05	37.5	2	R.AAPESEKDTSATSGIVPTLQNIVATVTLGCR.L
*	062707-cortner-GSTAP15a.42863.42863.2	3.16074	4.164	2475.23	2475.77	6581.9	1	-0.00016596	37	1	K.DTSATSGIVPTLQNIVATVTLGCR.L
*	062707-cortner-GSTAP15b.34143.34143.3	1.76958	6.651	2832.23	2832.18	9885.2	2	-0.00083561	26	1	R.LEGLAFSHGTFSSYEPELFPGLIYR.M
YMR087W	3	4	0.232	284	32067	7.5	U	YMR087W SGDID:S000004693, Chr XIII from 442526-443380, Verified ORF, "Putative ADP-ribose-1''-monophosphatase that converts ADP-ribose-1''-monophosphate to ADP-ribose; may have a role in tRNA splicing; contains an A1pp domain"
*	062707-cortner-GSTAP15c.33292.33292.3	5.03996	2.984	3216.83	3215.55	8269.4	4	-3.43432e-05	22.1	2	R.IILCDTNEVVTNLWQESIPHAYIQNDK.Y
*	062707-cortner-GSTAP15b.31458.31458.3	2.29079	5.365	1996.97	1997.26	4786.4	1	-0.000442907	35	1	K.ALYNYFGGKPFETWFR.N
*	062707-cortner-GSTAP15b.29249.29249.3	4.33706	3.306	2517.41	2516.99	6197.3	1	-3.43432e-05	35.2	1	R.YIIHVPTVVAPSAPIFNPQNPLK.T
YGL009C	12	28	0.231	779	85794	5.9	U	LEU1 SGDID:S000002977, Chr VII from 478657-476318, reverse complement, Verified ORF, "Isopropylmalate isomerase, catalyzes the second step in the leucine biosynthesis pathway"
*	062707-cortner-GSTAP15a.15336.15336.3	5.18558	2.928	2192.15	2192.4	6130.9	1	0	44.7	3	R.HLVHEVTSPQAFEGLENAGR.K
*	062707-cortner-GSTAP15a.36652.36652.3	6.69801	2.493	3876.17	3875.32	7264.7	1	0	26.4	5	K.FDHEINIEAVDVIPTITWGTSPQDALPITGSVPDPK.N
*	062707-cortner-GSTAP15a.22800.22800.2	3.34245	3.992	1283.41	1283.43	6279.7	1	-0.00016596	77.8	6	K.IFQEAGFEWR.E
*	062707-cortner-GSTAP15b.19834.19834.3	5.64004	2.773	3095.81	3096.24	7639.8	1	0	37	1	K.ELESAAYDHAEPVQPEDAPQDIANDELK.D
*	062707-cortner-GSTAP15b.12538.12538.2	3.11882	4.206	1158.79	1157.31	6402.5	1	-0.000192044	85	2	K.ANVDTDAIIPK.Q
*	062707-cortner-GSTAP15a.31602.31602.3	2.30948	5.33	1749.8	1748.89	5879.9	2	-0.000442907	51.9	1	K.DQETDFVLNVEPWR.E
*	062707-cortner-GSTAP15a.31611.31611.2	3.96989	3.519	1749.81	1748.89	7557.2	1	-5.83155e-05	69.2	3	K.DQETDFVLNVEPWR.E
*	062707-cortner-GSTAP15a.29872.29872.2	5.55898	2.799	1936.63	1937.16	6287.3	1	0	71.9	2	K.SIIAPSYGDIFYNNSFK.N
*	062707-cortner-GSTAP15c.11446.11446.2	1.59684	7.262	1086.45	1086.27	8767.9	2	-0.000939467	87.5	1	R.LDQQIIIDK.L
*	062707-cortner-GSTAP15b.34810.34810.2	1.98997	6.025	2060.37	2060.27	4152.8	1	-0.000641422	47.1	1	K.ILDSDGNVLVDHFEIEPF.R
*	062707-cortner-GSTAP15a.30708.30708.3	4.22931	3.364	2217.8	2216.45	2927.9	1	-5.83155e-05	41.7	2	K.ILDSDGNVLVDHFEIEPFR.K
*	062707-cortner-GSTAP15a.23549.23549.3	2.91447	4.431	1798.79	1797.03	6536.4	1	-0.000212364	45	1	K.HCLVNGLDDIGITLQK.E
YJL190C	3	21	0.231	130	14626	9.9	U	RPS22A SGDID:S000003726, Chr X from 75301-74909, reverse complement, Verified ORF, "Protein component of the small (40S) ribosomal subunit; nearly identical to Rps22Bp and has similarity to E. coli S8 and rat S15a ribosomal proteins"
YLR367W	3	21	0.231	130	14626	9.9	U	RPS22B SGDID:S000004359, Chr XII from 856441-856573,857057-857316, Verified ORF, "Protein component of the small (40S) ribosomal subunit; nearly identical to Rps22Ap and has similarity to E. coli S8 and rat S15a ribosomal proteins"
	062707-cortner-GSTAP15a.32840.32840.3	4.49222	3.226	1631.6	1630.8	7701.2	1	-3.43432e-05	60	2	R.SSVLADALNAINNAEK.T
	062707-cortner-GSTAP15a.32838.32838.2	5.82714	2.716	1631.73	1630.8	9580.6	1	0	80	3	R.SSVLADALNAINNAEK.T
	062707-cortner-GSTAP15a.15484.15484.3	4.98531	3.006	1752.56	1751.85	6754.7	1	-3.43432e-05	59.6	16	K.HGYIGEFEYIDDHR.S
YPR181C	15	36	0.227	768	85385	5.7	U	SEC23 SGDID:S000006385, Chr XVI from 899663-897357, reverse complement, Verified ORF, "GTPase-activating protein; component of the Sec23p-Sec24p heterodimeric complex of the COPII vesicle coat, involved in ER to Golgi transport and autophagy; stimulates the GDP-bound form of Sar1p"
*	062707-cortner-GSTAP15a.26274.26274.2	3.89768	3.566	1255.47	1255.42	4994.5	1	-5.83155e-05	77.8	1	R.FTWNVFPSTR.S
*	062707-cortner-GSTAP15a.23027.23027.2	6.09077	2.642	1934.65	1935.15	4434.2	1	0	52.9	2	R.SDANSNVVPVGCLYTPLK.E
*	062707-cortner-GSTAP15c.32001.32001.2	3.94595	3.534	1397.47	1397.66	3365.4	2	-5.83155e-05	85	6	R.FFLPLEQVEFK.L
*	062707-cortner-GSTAP15a.34914.34914.3	4.45448	3.245	1881.29	1881.15	7822.2	1	-3.43432e-05	42.6	3	R.ATGSALNIASLLLQGCYK.N
*	062707-cortner-GSTAP15c.33824.33824.2	6.3671	2.571	1881.51	1881.15	9460	1	0	67.6	3	R.ATGSALNIASLLLQGCYK.N
*	062707-cortner-GSTAP15b.32657.32657.2	6.29204	2.589	2196.85	2197.62	6674.3	1	0	45.2	1	R.IILFASGPGTVAPGLIVNSELK.D
*	062707-cortner-GSTAP15a.33291.33291.3	5.48857	2.822	2197.97	2197.62	5500.8	1	0	39.3	3	R.IILFASGPGTVAPGLIVNSELK.D
*	062707-cortner-GSTAP15a.33147.33147.3	3.98464	3.51	2681.84	2679.18	6188.8	1	-5.83155e-05	29	2	R.IILFASGPGTVAPGLIVNSELKDPLR.S
*	062707-cortner-GSTAP15a.41592.41592.2	7.4736	2.338	2299.69	2299.63	8981.6	1	0	52.4	3	K.QLTDSTGGVLLLTDAFSTAIFK.Q
*	062707-cortner-GSTAP15a.34680.34680.2	2.15853	5.633	1993.83	1994.3	5864.2	38	-0.000509296	30	1	R.LAPNFSLYPQFTYYLR.R
*	062707-cortner-GSTAP15a.29937.29937.2	6.5381	2.529	2122.19	2123.29	5619.4	1	0	70.6	2	R.SQFLSVFNNSPDETAFYR.H
*	062707-cortner-GSTAP15b.29460.29460.3	4.78331	3.091	2123.51	2123.29	10327.1	1	-3.43432e-05	41.2	4	R.SQFLSVFNNSPDETAFYR.H
*	062707-cortner-GSTAP15b.12119.12119.2	4.2688	3.343	1520.05	1518.58	5096.6	1	-5.83155e-05	66.7	2	K.AGYQDDPQYADFK.A
*	062707-cortner-GSTAP15a.20090.20090.2	4.29923	3.326	1129.99	1129.3	7556	1	-5.83155e-05	94.4	2	K.LEAAELLVDR.F
*	062707-cortner-GSTAP15a.04608.04608.2	2.77982	4.597	1252.37	1252.33	5674.8	1	-0.000261142	72.7	1	R.FIDTEAGGSQAR.F
YHR208W	5	14	0.224	393	43596	8.9	U	BAT1 SGDID:S000001251, Chr VIII from 517532-518713, Verified ORF, "Mitochondrial branched-chain amino acid aminotransferase, homolog of murine ECA39; highly expressed during logarithmic phase and repressed during stationary phase"
*	062707-cortner-GSTAP15a.38458.38458.2	6.75284	2.481	2483.01	2482.88	9497.7	1	0	50	2	K.GLGVGTPSEALLYVITSPVGPYYK.T
*	062707-cortner-GSTAP15b.27276.27276.2	2.71588	4.682	1580.27	1580.78	8791.5	1	-0.000309712	62.5	2	R.GYQQNLWLFGPEK.N
	062707-cortner-GSTAP15a.30137.30137.2	5.28168	2.893	1784.67	1785.05	3795.8	1	0	68.8	3	K.ELVTAPLDGTILEGVTR.D
*	062707-cortner-GSTAP15a.14284.14284.2	3.54375	3.822	1217.93	1217.36	6030.1	1	-5.83155e-05	94.4	5	R.YYTITEVATR.A
*	062707-cortner-GSTAP15b.27808.27808.3	2.65128	4.772	2691.5	2691.97	8580.5	1	-0.000329735	31.5	2	K.EIGWNNEDIHVPLLPGEQCGALTK.Q
YER048C	7	13	0.223	391	44855	5.8	U	CAJ1 SGDID:S000000850, Chr V from 248156-246981, reverse complement, Verified ORF, "Nuclear type II J heat shock protein of the E. coli dnaJ family, contains a leucine zipper-like motif, binds to non-native substrates for presentation to Ssa3p, may function during protein translocation, assembly and disassembly"
*	062707-cortner-GSTAP15a.25898.25898.3	2.93431	4.408	2312.3	2311.59	6710.2	3	-0.000212364	27.6	2	K.ETEYYDILGIKPEATPTEIK.K
*	062707-cortner-GSTAP15a.27399.27399.2	4.72563	3.116	1851.61	1851.07	8145.3	1	-3.43432e-05	71.9	3	K.FQAVGEAYQVLSDPGLR.S
*	062707-cortner-GSTAP15b.26969.26969.3	2.61917	4.818	1851.89	1851.07	9310.7	1	-0.000329735	43.8	3	K.FQAVGEAYQVLSDPGLR.S
*	062707-cortner-GSTAP15a.41631.41631.3	3.39666	3.944	2828.33	2826.99	8032.8	1	-0.000143529	33	2	K.EDAVPQQGFEDASEYFTAIFGGDGFK.D
*	062707-cortner-GSTAP15c.34578.34578.2	2.4026	5.162	1242.53	1242.42	4926.4	1	-0.000424016	83.3	1	K.DWIGEFSLFK.E
*	062707-cortner-GSTAP15b.20740.20740.3	2.75123	4.635	1495.88	1495.67	9538.4	1	-0.000286727	50	1	K.SAYNLLSTGLEAQK.A
*	062707-cortner-GSTAP15a.20940.20940.2	2.11254	5.734	1497.85	1495.67	7654.8	1	-0.00055247	69.2	1	K.SAYNLLSTGLEAQK.A
YJR148W	6	20	0.223	376	41625	7.3	U	BAT2 SGDID:S000003909, Chr X from 705738-706868, Verified ORF, "Cytosolic branched-chain amino acid aminotransferase, homolog of murine ECA39; highly expressed during stationary phase and repressed during logarithmic phase"
*	062707-cortner-GSTAP15a.41726.41726.2	5.20655	2.921	1960.31	1960.28	4708.7	1	0	68.8	5	R.ICLPTFDPEELITLIGK.L
*	062707-cortner-GSTAP15c.40379.40379.3	3.78757	3.64	1960.88	1960.28	7108.3	1	-5.83155e-05	48.4	3	R.ICLPTFDPEELITLIGK.L
	062707-cortner-GSTAP15a.30137.30137.2	5.28168	2.893	1784.67	1785.05	3795.8	1	0	68.8	3	K.ELVTAPLDGTILEGVTR.D
*	062707-cortner-GSTAP15b.16611.16611.2	1.97222	6.07	1347.79	1347.47	4954.3	3	-0.000641422	65	1	R.LEPSEWTISER.Y
*	062707-cortner-GSTAP15b.31499.31499.2	4.4767	3.234	1975.81	1975.25	10789.6	1	-3.43432e-05	68.4	6	K.NGELLEAFGSGTAAIVSPIK.E
*	062707-cortner-GSTAP15a.27641.27641.2	4.26195	3.346	1976.01	1976.28	3606.1	1	-5.83155e-05	55.6	2	K.GEQINIPLLPGEQTGPLAK.E
YGR240C	20	53	0.222	987	107970	6.4	U	PFK1 SGDID:S000003472, Chr VII from 973739-970776, reverse complement, Verified ORF, "Alpha subunit of heterooctameric phosphofructokinase involved in glycolysis, indispensable for anaerobic growth, activated by fructose-2,6-bisphosphate and AMP, mutation inhibits glucose induction of cell cycle-related genes"
*	062707-cortner-GSTAP15c.21320.21320.2	5.56681	2.796	1251.53	1251.42	5711.3	1	0	80	4	R.SIITNDEALFK.K
*	062707-cortner-GSTAP15c.10362.10362.2	3.69304	3.708	1082.49	1081.17	7185.6	1	-5.83155e-05	77.8	2	K.LSEVDASGFR.I
*	062707-cortner-GSTAP15c.22710.22710.2	4.49427	3.225	1036.81	1036.26	4812	1	-3.43432e-05	81.2	2	K.LSDTLVFLK.D
*	062707-cortner-GSTAP15c.20140.20140.2	1.58065	7.327	1269.91	1270.43	7261.7	1	-0.000978977	75	1	F.AVYEGYEGLLR.G
*	062707-cortner-GSTAP15c.27525.27525.3	4.949	3.021	1738.37	1737.91	6159.8	1	-3.43432e-05	44.6	2	R.HEWPSLVDELVAEGR.F
*	062707-cortner-GSTAP15a.24790.24790.2	2.70635	4.695	1189.89	1188.36	4187.2	1	-0.000309712	80	1	K.DALIELGLDTK.V
*	062707-cortner-GSTAP15c.21671.21671.2	5.4259	2.843	1301.55	1301.53	6898.3	1	0	86.4	2	R.WLATLQGVDAVK.A
*	062707-cortner-GSTAP15b.35072.35072.3	6.60708	2.514	2170.16	2169.52	7975.3	1	0	46.1	4	K.AVLEFTPETPSPLIGILENK.I
*	062707-cortner-GSTAP15a.35980.35980.2	7.5458	2.325	2170.31	2169.52	5004.4	1	0	65.8	6	K.AVLEFTPETPSPLIGILENK.I
*	062707-cortner-GSTAP15a.41127.41127.3	6.31982	2.582	2050.01	2050.27	7161.9	1	0	43.8	3	R.DTEFIELYENFLSTTVK.D
*	062707-cortner-GSTAP15a.41114.41114.2	7.06742	2.415	2050.47	2050.27	7492.2	1	0	71.9	3	R.DTEFIELYENFLSTTVK.D
*	062707-cortner-GSTAP15c.15693.15693.2	5.38345	2.858	1303.23	1303.37	4442.3	1	0	86.4	3	K.DDGSELLPVSDR.L
*	062707-cortner-GSTAP15b.22614.22614.3	7.11459	2.406	1947.02	1946.26	8425.5	1	0	51.3	3	R.LNIGIVHVGAPSAALNAATR.A
*	062707-cortner-GSTAP15c.30316.30316.2	3.35657	3.979	1428.65	1428.54	6119.6	1	-0.00016596	85	2	K.ELSWIDVENWH.N
*	062707-cortner-GSTAP15a.30196.30196.3	3.65302	3.737	2528.09	2527.71	7401.7	1	-5.83155e-05	28.6	1	K.ELSWIDVENWHNLGGSEIGTNR.S
*	062707-cortner-GSTAP15a.31606.31606.3	3.33735	3.996	1794.23	1792.98	6409.3	7	-0.00016596	40	3	R.SVASEDLGTIAYYFQK.N
*	062707-cortner-GSTAP15c.30912.30912.2	6.41207	2.56	1794.67	1792.98	9877.6	1	0	53.3	5	R.SVASEDLGTIAYYFQK.N
*	062707-cortner-GSTAP15c.36296.36296.3	3.39517	3.945	2355.53	2355.56	10063.3	2	-0.000143529	28.6	1	R.NEQASSVYSTQLLADIISEASK.G
*	062707-cortner-GSTAP15b.36622.36622.2	8.80015	2.136	2355.75	2355.56	8558	1	0	61.9	4	R.NEQASSVYSTQLLADIISEASK.G
*	062707-cortner-GSTAP15a.06081.06081.2	2.20374	5.538	1088.19	1087.22	8419.2	2	-0.000487118	75	1	R.AEVAALAAENK.-
YOL102C	2	11	0.222	230	26196	9.2	U	TPT1 SGDID:S000005462, Chr XV from 126689-125997, reverse complement, Verified ORF, "tRNA 2'-phosphotransferase, catalyzes the final step in yeast tRNA splicing: the transfer of the 2'-PO(4) from the splice junction to NAD(+) to form ADP-ribose 1''-2''cyclic phosphate and nicotinamide"
*	062707-cortner-GSTAP15a.38450.38450.3	3.54289	3.823	3585.02	3586.08	5972.5	2	-5.83155e-05	21.1	6	K.SIQPSDEVLVPITEASQLPQELIHGTNLQSVIK.I
*	062707-cortner-GSTAP15b.29297.29297.2	4.55622	3.195	2004.55	2005.32	5665.7	1	-3.43432e-05	64.7	5	R.SLNNVYLSSSIPVELIQK.V
YKL085W	3	3	0.219	334	35650	8.5	U	MDH1 SGDID:S000001568, Chr XI from 278767-279771, Verified ORF, "Mitochondrial malate dehydrogenase, catalyzes interconversion of malate and oxaloacetate; involved in the tricarboxylic acid (TCA) cycle"
*	062707-cortner-GSTAP15b.34008.34008.2	3.38337	3.956	1795.29	1794.19	7737.6	1	-0.000143529	44.4	1	K.VTVLGAGGGIGQPLSLLLK.L
*	062707-cortner-GSTAP15c.39869.39869.3	6.1673	2.621	3361.31	3359.89	7699.6	1	0	23.5	1	R.DLAAATAESAPNAAILVISNPVNSTVPIVAQVLK.N
*	062707-cortner-GSTAP15c.31397.31397.2	3.38733	3.952	2092.77	2094.33	3926	1	-0.000143529	47.4	1	K.SEGIEFFASPVTLGPDGIEK.I
YER025W	8	16	0.218	527	57866	6.8	U	GCD11 SGDID:S000000827, Chr V from 205250-206833, Verified ORF, "Gamma subunit of the translation initiation factor eIF2, involved in the identification of the start codon; binds GTP when forming the ternary complex with GTP and tRNAi-Met"
*	062707-cortner-GSTAP15c.12390.12390.3	2.08181	5.804	1940.42	1940.03	3400.7	1	-0.00055247	35.9	1	K.VAFTGLEEDGETEEEKR.K
*	062707-cortner-GSTAP15c.22156.22156.2	5.52127	2.811	2090.47	2091.24	4708.1	1	0	69.4	3	R.EFEEGGGLPEQPLNPDFSK.L
*	062707-cortner-GSTAP15a.22937.22937.2	3.24997	4.077	1652.65	1651.94	4405	1	-0.00016596	59.4	2	R.GTIADGAPIVPISAQLK.Y
*	062707-cortner-GSTAP15c.23319.23319.2	4.15467	3.407	1277.57	1276.48	11037.3	3	-5.83155e-05	61.5	2	K.GGVAGGSILNGVFK.L
*	062707-cortner-GSTAP15c.33501.33501.3	1.87445	6.335	2467.22	2465.82	7897.8	9	-0.000774869	28.8	1	K.IQCKPIFSNIVSLFAEQNDLK.F
*	062707-cortner-GSTAP15a.37628.37628.3	1.80333	6.545	1937.39	1936.21	9975.1	1	-0.000818435	43.8	2	K.PIFSNIVSLFAEQNDLK.F
*	062707-cortner-GSTAP15a.23255.23255.2	4.24793	3.354	1216.83	1216.47	3555.5	1	-5.83155e-05	87.5	3	K.FAVPGGLIGVGTK.V
*	062707-cortner-GSTAP15c.13937.13937.2	4.32946	3.31	1604.53	1604.76	5032.3	1	-3.43432e-05	76.9	2	R.LQLTSPACTEINEK.I
YHR065C	6	16	0.218	501	55969	9.2	U	RRP3 SGDID:S000001107, Chr VIII from 229039-227534, reverse complement, Verified ORF, "Protein involved in rRNA processing; required for maturation of the 35S primary transcript of pre-rRNA and for cleavage leading to mature 18S rRNA; homologous to eIF-4a, which is a DEAD box RNA-dependent ATPase with helicase activity"
*	062707-cortner-GSTAP15b.36393.36393.3	6.18374	2.617	3761.99	3761.95	5495.5	1	0	28.1	3	K.STVSTQNENTNEDESFESFSELNLVPELIQACK.N
*	062707-cortner-GSTAP15a.22082.22082.3	2.74911	4.638	2046.53	2046.33	4350	1	-0.000286727	37.5	2	K.AIPPALEGHDIIGLAQTGSGK.T
*	062707-cortner-GSTAP15c.34000.34000.3	4.14457	3.413	2673.92	2672.92	6798.6	1	-5.83155e-05	31.5	3	R.LSGLCNLLEFSATALHGDLNQNQR.M
*	062707-cortner-GSTAP15c.13289.13289.2	2.30556	5.337	1117.33	1116.3	7325	1	-0.000442907	85	2	R.SILVATDVAAR.G
*	062707-cortner-GSTAP15c.32446.32446.3	1.74745	6.723	2160.68	2159.44	10510.1	1	-0.00083561	35.5	2	R.GLDIPSVDIVVNYDIPVDSK.S
*	062707-cortner-GSTAP15a.33300.33300.2	5.73175	2.745	2160.99	2159.44	7500.6	1	0	55.3	4	R.GLDIPSVDIVVNYDIPVDSK.S
YKL001C	4	7	0.218	202	23060	8.1	U	MET14 SGDID:S000001484, Chr XI from 439028-438420, reverse complement, Verified ORF, "Adenylylsulfate kinase, required for sulfate assimilation and involved in methionine metabolism"
*	062707-cortner-GSTAP15b.36770.36770.2	4.08877	3.446	1588.49	1588.85	8516.2	3	-5.83155e-05	65.4	1	K.STIACALEQLLLQK.N
*	062707-cortner-GSTAP15a.37665.37665.3	5.26382	2.9	1589.84	1588.85	8703.5	1	0	53.8	3	K.STIACALEQLLLQK.N
*	062707-cortner-GSTAP15b.15753.15753.2	6.041	2.655	1410.33	1410.57	5838.7	6	0	54.2	1	K.EFTGISAPYEAPK.A
*	062707-cortner-GSTAP15b.36597.36597.3	4.95241	3.019	2063.87	2062.29	3950.2	4	-3.43432e-05	39.1	2	K.TVEECATIIYEYLISEK.I
YGL123W	4	8	0.217	254	27450	10.4	U	RPS2 SGDID:S000003091, Chr VII from 277623-278387, Verified ORF, "Protein component of the small (40S) subunit, essential for control of translational accuracy; has similarity to E. coli S5 and rat S2 ribosomal proteins"
*	062707-cortner-GSTAP15a.34487.34487.3	2.3583	5.24	1741.49	1741.08	3050.4	1	-0.000442907	48.2	3	K.ITTIEEIFLHSLPVK.E
*	062707-cortner-GSTAP15b.24150.24150.2	3.46934	3.882	1836.09	1836.05	9602.8	1	-8.67009e-05	59.4	2	K.LLQLAGVEDVYTQSNGK.T
*	062707-cortner-GSTAP15b.32470.32470.2	4.95555	3.018	2560.35	2558.85	5127.5	1	-3.43432e-05	52.3	2	N.LWAEQPLPVSPLDIYSDEASAQK.K
*	062707-cortner-GSTAP15b.32428.32428.3	2.70256	4.7	2560.43	2558.85	8492.7	1	-0.000309712	27.3	1	N.LWAEQPLPVSPLDIYSDEASAQK.K
YHR216W	9	19	0.214	523	56530	8.5	U	IMD2 SGDID:S000001259, Chr VIII from 554396-555967, Verified ORF, "Inosine monophosphate dehydrogenase, catalyzes the first step of GMP biosynthesis, expression is induced by mycophenolic acid resulting in resistance to the drug, expression is repressed by nutrient limitation"
	062707-cortner-GSTAP15c.26656.26656.2	5.52594	2.81	2480.81	2479.75	5894.4	1	0	45.5	3	K.NYENGFINNPIVISPTTTVGEAK.S
	062707-cortner-GSTAP15a.27148.27148.3	4.41014	3.268	2481.17	2479.75	10004.8	1	-3.43432e-05	31.8	5	K.NYENGFINNPIVISPTTTVGEAK.S
	062707-cortner-GSTAP15c.21873.21873.2	7.19657	2.39	1943.73	1942.18	7776.7	1	0	72.2	2	K.NPVTGAQGITLSEGNEILK.K
*	062707-cortner-GSTAP15b.29255.29255.2	3.33582	3.998	1688.93	1688.92	8771.5	1	-0.00016596	43.3	1	K.ESFPGLEVIAGNVVTR.E
	062707-cortner-GSTAP15c.19193.19193.2	5.23201	2.911	1470.37	1470.63	7292.8	1	0	67.9	3	R.EQAANLIAAGADGLR.I
	062707-cortner-GSTAP15b.19211.19211.3	2.10448	5.752	1471.46	1470.63	5598.6	1	-0.00055247	48.2	1	R.EQAANLIAAGADGLR.I
	062707-cortner-GSTAP15a.08757.08757.2	1.59933	7.253	957.07	957.118	3884.5	1	-0.000939467	88.9	1	N.LIAAGADGLR.I
	062707-cortner-GSTAP15a.25295.25295.3	5.98136	2.672	2158.28	2158.37	5391.8	1	0	43.8	1	R.YFSESDSVLVAQGVSGAVVDK.G
	062707-cortner-GSTAP15a.07845.07845.2	5.26909	2.898	1942.27	1942.1	2795.8	1	0	47.1	2	R.TASAQLEGGVHNLHSYEK.R
YBR249C	4	7	0.214	370	39749	6.9	U	ARO4 SGDID:S000000453, Chr II from 717989-716877, reverse complement, Verified ORF, "3-deoxy-D-arabino-heptulosonate-7-phosphate (DAHP) synthase, catalyzes the first step in aromatic amino acid biosynthesis and is feedback-inhibited by tyrosine or high concentrations of phenylalanine or tryptophan"
*	062707-cortner-GSTAP15c.34876.34876.3	4.28987	3.331	2909.51	2909.39	6217.2	1	-5.83155e-05	30.6	3	R.ILGYDPLASPALLQVQIPATPTSLETAK.R
*	062707-cortner-GSTAP15b.30561.30561.3	2.83435	4.528	2454.8	2454.8	8303	1	-0.000236368	33.3	1	R.VLVIVGPCSIHDLEAAQEYALR.L
*	062707-cortner-GSTAP15a.21881.21881.2	2.03122	5.923	1788.55	1788.95	7574.3	1	-0.000619858	50	1	K.GLINDPDVNNTFNINK.G
*	062707-cortner-GSTAP15c.26853.26853.2	4.77888	3.093	1352.95	1352.57	6400.7	1	-3.43432e-05	83.3	2	R.ELASGLSFPVGFK.N
YOR198C	7	19	0.213	470	54639	9.2	U	BFR1 SGDID:S000005724, Chr XV from 720066-718654, reverse complement, Verified ORF, "Component of mRNP complexes associated with polyribosomes; implicated in secretion and nuclear segregation; multicopy suppressor of BFA (Brefeldin A) sensitivity"
*	062707-cortner-GSTAP15c.27705.27705.2	6.67203	2.499	2074.91	2075.28	8477.8	1	0	77.8	3	R.INEIEESIASGDLSLVQEK.L
*	062707-cortner-GSTAP15b.27842.27842.3	3.68968	3.71	2076.08	2075.28	9516.2	1	-5.83155e-05	45.8	2	R.INEIEESIASGDLSLVQEK.L
*	062707-cortner-GSTAP15a.10282.10282.2	2.63943	4.789	986.31	986.026	6172.9	1	-0.000329735	92.9	1	R.ADFDNEFK.S
*	062707-cortner-GSTAP15b.40432.40432.3	6.63569	2.507	2894.69	2893.39	10433.2	1	0	37	9	K.IPAFTYEIGAIENSLLVLDPTYVKPK.K
*	062707-cortner-GSTAP15a.11216.11216.2	5.1267	2.951	1492.39	1492.59	6511	1	-3.43432e-05	70.8	2	K.NTENEQPASIFNK.V
*	062707-cortner-GSTAP15a.43454.43454.3	6.03105	2.658	2818.46	2816.22	3980.9	1	0	34	1	K.FTLEPTLIATLAELDVTVPINSDDVK.I
*	062707-cortner-GSTAP15b.07713.07713.2	2.05086	5.876	968.17	967.067	7706.5	14	-0.000599543	78.6	1	K.LNLDYSNK.E
YOR357C	2	3	0.21	162	18770	9.2	U	SNX3 SGDID:S000005884, Chr XV from 1009710-1009222, reverse complement, Verified ORF, "Sorting nexin required to maintain late-Golgi resident enzymes in their proper location by recycling molecules from the prevacuolar compartment; contains a PX domain and sequence similarity to human Snx3p"
*	062707-cortner-GSTAP15b.26747.26747.3	5.52821	2.809	2986.19	2987.21	5903.5	1	0	34	1	K.GHGEPSYSEIYAEPENFLEIEVHNPK.T
*	062707-cortner-GSTAP15a.24468.24468.2	2.95218	4.387	1111.57	1111.2	4498.9	1	-0.000212364	92.9	2	R.YSDFEFFR.K
YBL039C	8	17	0.207	579	64710	6	U	URA7 SGDID:S000000135, Chr II from 145731-143992, reverse complement, Verified ORF, "Major CTP synthase isozyme (see also URA8), catalyzes the ATP-dependent transfer of the amide nitrogen from glutamine to UTP, forming CTP, the final step in de novo biosynthesis of pyrimidines; involved in phospholipid biosynthesis"
	062707-cortner-GSTAP15a.19206.19206.2	4.73555	3.112	1336.09	1335.59	8784.9	1	-3.43432e-05	76.9	2	K.YVVVSGGVISGIGK.G
*	062707-cortner-GSTAP15a.32128.32128.2	3.69863	3.704	2134.11	2134.44	6013.9	1	-5.83155e-05	47.1	1	K.TVQIVPHLTNAIQDWIER.V
*	062707-cortner-GSTAP15c.31347.31347.3	3.40227	3.939	2135.63	2134.44	6346.4	2	-0.000143529	41.2	3	K.TVQIVPHLTNAIQDWIER.V
*	062707-cortner-GSTAP15b.13954.13954.2	2.70158	4.702	1307.45	1306.41	6793.7	1	-0.000309712	90	1	K.LDEISLTEEEK.Q
*	062707-cortner-GSTAP15b.16053.16053.2	5.56656	2.796	1846.37	1846.94	4633.8	1	0	73.3	2	K.WVEATDLEPEAQESNK.T
*	062707-cortner-GSTAP15c.25869.25869.3	4.26322	3.346	2195.84	2195.48	8957.2	1	-5.83155e-05	39.7	2	R.LGLRPTFFQNETEWSQIK.K
*	062707-cortner-GSTAP15c.09268.09268.3	3.34349	3.991	2113.25	2113.29	6328.7	1	-0.00016596	40.6	3	K.NHPYYIATQYHPEYTSK.V
*	062707-cortner-GSTAP15b.43241.43241.3	5.88415	2.699	2639.33	2639.11	6693.7	1	0	29	3	K.VLDPSKPFLGLVAASAGILQDVIEGK.Y
YDR172W	12	42	0.204	685	76551	7	U	SUP35 SGDID:S000002579, Chr IV from 808321-810378, Verified ORF, "Translation termination factor eRF3; altered protein conformation creates the [PSI(+)] prion, a dominant cytoplasmically inherited protein aggregate that alters translational fidelity and creates a nonsense suppressor phenotype"
*	062707-cortner-GSTAP15b.10040.10040.3	4.22124	3.369	2201.54	2201.36	6310.6	1	-5.83155e-05	33.8	5	K.ISESTHNTNNANVTSADALIK.E
*	062707-cortner-GSTAP15c.26350.26350.3	4.19045	3.386	2072.06	2070.15	4616.4	1	-5.83155e-05	35.3	3	K.EQEEEVDDEVVNDMFGGK.D
*	062707-cortner-GSTAP15a.07559.07559.2	3.45753	3.892	1116.05	1115.27	6780.4	1	-8.67009e-05	77.8	3	R.YTILDAPGHK.M
*	062707-cortner-GSTAP15a.12088.12088.2	3.20768	4.118	1192.85	1193.32	4280.6	7	-0.00016596	77.8	1	K.MDDPTVNWSK.E
*	062707-cortner-GSTAP15b.20781.20781.2	5.61404	2.781	1602.53	1602.71	6982	1	0	87.5	10	R.YDQCVSNVSNFLR.A
*	062707-cortner-GSTAP15a.20980.20980.3	2.66941	4.746	1603.94	1602.71	5661.9	1	-0.000309712	47.9	1	R.YDQCVSNVSNFLR.A
*	062707-cortner-GSTAP15a.24758.24758.2	6.24257	2.602	1786.39	1786.05	5134.4	1	0	59.4	1	K.TDVVFMPVSGYSGANLK.D
*	062707-cortner-GSTAP15c.22941.22941.3	3.87873	3.578	1805.36	1804.99	7311.3	1	-5.83155e-05	51.6	3	K.GVEEEDISPGFVLTSPK.N
*	062707-cortner-GSTAP15c.22925.22925.2	5.88536	2.699	1805.75	1804.99	4991.9	1	0	71.9	8	K.GVEEEDISPGFVLTSPK.N
*	062707-cortner-GSTAP15b.29196.29196.2	7.70389	2.298	2752.85	2752.06	5430	1	0	45.7	5	K.VIAVLETEAPVCVETYQDYPQLGR.F
*	062707-cortner-GSTAP15b.29172.29172.3	6.29446	2.589	2754.68	2752.06	7167.5	1	0	39.1	1	K.VIAVLETEAPVCVETYQDYPQLGR.F
*	062707-cortner-GSTAP15b.06141.06141.2	2.53091	4.951	1004.41	1004.13	7011.8	5	-0.000354554	72.2	1	R.DQGTTIAIGK.I
YGR262C	2	2	0.203	261	29936	8.7	U	BUD32 SGDID:S000003494, Chr VII from 1017765-1016980, reverse complement, Verified ORF, "Protein kinase proposed to be involved in bud-site selection, telomere uncapping and elongation, and transcription; component of the EKC/KEOPS protein complex with Kae1p, Cgi121p, Pcc1p, and Gon7p"
*	062707-cortner-GSTAP15c.35765.35765.3	2.77983	4.597	3561.11	3562.01	3577.8	3	-0.000261142	19.5	1	K.VSSYLTPDVDIAPISQGAEAIVFTTTTHPYLPR.A
*	062707-cortner-GSTAP15c.33154.33154.3	3.34819	3.987	2228.96	2228.51	8065.8	1	-0.00016596	39.5	1	R.WTPHLIDFGLGSVSNLVEDK.G
YPR041W	6	15	0.202	405	45261	5.1	U	TIF5 SGDID:S000006245, Chr XVI from 648701-649918, Verified ORF, "Translation initiation factor eIF-5; N-terminal domain functions as a GTPase-activating protein to mediate hydrolysis of ribosome-bound GTP; C-terminal domain is the core of ribosomal preinitiation complex formation"
*	062707-cortner-GSTAP15a.16277.16277.2	1.85628	6.387	1139.95	1140.28	7777.1	1	-0.000774869	80	1	K.TAVLNVADISH.A
*	062707-cortner-GSTAP15b.25595.25595.3	1.61685	7.185	2023.46	2023.3	5681.5	1	-0.000939467	33.3	1	K.TAVLNVADISHALNRPAPY.I
*	062707-cortner-GSTAP15c.24922.24922.2	3.50324	3.855	1262.73	1262.45	5064.6	1	-5.83155e-05	90	4	K.LQDVLDGFINK.F
*	062707-cortner-GSTAP15b.16932.16932.2	3.13008	4.195	1202.77	1203.34	7471	1	-0.000192044	62.5	1	R.GGGLSISDIAQGK.S
*	062707-cortner-GSTAP15a.13886.13886.2	2.67959	4.732	1248.27	1247.39	8279.1	2	-0.000309712	59.1	2	K.AAASTLEDIEVK.D
*	062707-cortner-GSTAP15a.38852.38852.3	6.94644	2.44	3156.5	3155.46	5827.6	1	0	41.3	6	K.IGCVLAQCLFDEDIVNEIAEHNAFFTK.I
YPR074C	8	25	0.201	680	73806	7	U	TKL1 SGDID:S000006278, Chr XVI from 694835-692793, reverse complement, Verified ORF, "Transketolase, similar to Tkl2p; catalyzes conversion of xylulose-5-phosphate and ribose-5-phosphate to sedoheptulose-7-phosphate and glyceraldehyde-3-phosphate in the pentose phosphate pathway; needed for synthesis of aromatic amino acids"
*	062707-cortner-GSTAP15a.14105.14105.2	1.72367	6.802	1359.11	1358.51	6216.4	1	-0.00083561	75	1	R.MNPTNPDWINR.D
*	062707-cortner-GSTAP15b.34991.34991.3	3.94609	3.534	3434.63	3434.7	8354.9	1	-5.83155e-05	25.8	3	F.TLSDNYTYVFLGDGCLQEGISSEASSLAGHLK.L
*	062707-cortner-GSTAP15c.21860.21860.2	3.93824	3.539	1349.71	1349.53	5886.9	1	-5.83155e-05	86.4	2	K.LGNLIAIYDDNK.I
*	062707-cortner-GSTAP15a.13586.13586.2	2.99691	4.337	1330.31	1330.48	3882.5	3	-0.000212364	63.6	1	R.LSGQLPANWESK.L
*	062707-cortner-GSTAP15a.41294.41294.3	7.39025	2.353	3247.73	3246.6	7387.2	1	0	30.2	5	K.LSETVLEDVYNQLPELIGGSADLTPSNLTR.W
*	062707-cortner-GSTAP15c.14710.14710.2	4.4334	3.256	1689.95	1688.83	6314.2	1	-3.43432e-05	73.3	5	R.QNLPQLEGSSIESASK.G
*	062707-cortner-GSTAP15c.33296.33296.2	3.83336	3.609	1415.61	1415.63	3200.4	1	-5.83155e-05	72.7	4	R.VVSLPDFFTFDK.Q
*	062707-cortner-GSTAP15b.24080.24080.2	4.25425	3.351	1357.75	1357.51	5768.6	1	-5.83155e-05	86.4	4	K.FFGFTPEGVAER.A
YNL241C	7	11	0.2	505	57522	6.3	U	ZWF1 SGDID:S000005185, Chr XIV from 197944-196427, reverse complement, Verified ORF, "Glucose-6-phosphate dehydrogenase (G6PD), catalyzes the first step of the pentose phosphate pathway; involved in adapting to oxidatve stress; homolog of the human G6PD which is deficient in patients with hemolytic anemia"
*	062707-cortner-GSTAP15b.22896.22896.2	5.93826	2.684	1479.63	1479.67	8915.6	1	0	78.6	2	K.NTVISVFGASGDLAK.K
*	062707-cortner-GSTAP15c.34818.34818.2	3.52367	3.838	1169.77	1169.41	3949.1	4	-5.83155e-05	66.7	1	K.TFPALFGLFR.E
*	062707-cortner-GSTAP15b.17825.17825.2	2.25136	5.442	1731.41	1731.77	6693.3	1	-0.000463376	64.3	2	Y.ISGNYDTDEGFDELR.T
*	062707-cortner-GSTAP15a.18386.18386.2	4.15299	3.408	1279.59	1279.44	7291.1	1	-5.83155e-05	85	1	R.DNIQSVQISFK.E
*	062707-cortner-GSTAP15b.24732.24732.2	4.73265	3.113	1776.43	1776	4314.1	1	-3.43432e-05	62.5	1	K.AVAPIDTDDVLLGQYGK.S
*	062707-cortner-GSTAP15c.36748.36748.2	5.99488	2.668	1943.41	1943.21	4553.6	1	0	64.3	2	R.YQDFWIPEAYEVLIR.D
*	062707-cortner-GSTAP15c.11058.11058.3	5.47131	2.828	2086.22	2085.28	8060.6	1	0	41.2	2	K.HIERPDGPTPEIYPYGSR.G
YDR214W	4	5	0.197	350	39436	7.5	U	AHA1 SGDID:S000002622, Chr IV from 892872-893924, Verified ORF, "Co-chaperone that binds to Hsp82p and activates its ATPase activity; similar to Hch1p; expression is regulated by stresses such as heat shock"
*	062707-cortner-GSTAP15b.36431.36431.3	4.8564	3.059	3535.94	3535.84	7168.1	1	-3.43432e-05	25.8	2	K.VPQNGSGNSTSIYLEPTFNVPSSELYETFLDK.Q
*	062707-cortner-GSTAP15b.36266.36266.2	3.42317	3.921	1929.31	1929.14	5105.9	1	-8.67009e-05	59.4	1	K.FELFGGNVISELVSCEK.D
*	062707-cortner-GSTAP15b.14568.14568.2	1.4894	7.714	1258.57	1259.36	3801.8	1	-0.000996237	70	1	K.WTGIPVGEEDR.V
*	062707-cortner-GSTAP15a.14792.14792.2	1.65073	7.058	1191.13	1191.29	6587.4	2	-0.000920408	75	1	R.ANFEEYYVR.S
YGL202W	6	10	0.196	500	56178	6	U	ARO8 SGDID:S000003170, Chr VII from 116063-117565, Verified ORF, "Aromatic aminotransferase, expression is regulated by general control of amino acid biosynthesis"
*	062707-cortner-GSTAP15c.26572.26572.2	1.45483	7.874	1565.57	1565.64	6588.6	2	-0.000996237	58.3	1	K.DFSYLFSDETNAR.K
*	062707-cortner-GSTAP15c.33450.33450.3	4.69016	3.132	3646.43	3647	7014	1	-3.43432e-05	29.8	3	K.DYFPWDNLSVDSPKPPFPQGIGAPIDEQNCIK.Y
*	062707-cortner-GSTAP15a.33934.33934.2	4.61805	3.165	2024.79	2025.32	4015	1	-3.43432e-05	52.9	1	R.ALQYGFSAGQPELLNFIR.D
*	062707-cortner-GSTAP15b.26661.26661.2	4.34011	3.304	1524.91	1524.67	6981.6	1	-3.43432e-05	73.1	2	K.SLANTFLSLDTEGR.V
*	062707-cortner-GSTAP15c.37751.37751.2	2.68858	4.719	1206.55	1206.43	6578.6	1	-0.000309712	88.9	2	K.GYLDWLLGLR.H
*	062707-cortner-GSTAP15a.24430.24430.2	1.95928	6.104	1337.35	1336.53	7117.8	1	-0.000662695	70	1	K.EVSNPNIIFFR.G
YHR104W	6	9	0.196	327	37119	7.1	U	GRE3 SGDID:S000001146, Chr VIII from 323412-324395, Verified ORF, "Aldose reductase involved in methylglyoxal, d-xylose and arabinose metabolism; stress induced (osmotic, ionic, oxidative, heat shock, starvation and heavy metals); regulated by the HOG pathway"
*	062707-cortner-GSTAP15a.10601.10601.2	1.61682	7.185	1390.43	1389.43	7428	2	-0.000939467	63.6	1	R.LFDGACDYGNEK.E
*	062707-cortner-GSTAP15c.12712.12712.3	2.30373	5.341	1723.76	1722.94	7013.1	1	-0.000442907	44.6	1	K.GHITEAHVPIIDTYR.A
*	062707-cortner-GSTAP15b.35261.35261.3	3.09653	4.229	1848.14	1848.11	8059.9	1	-0.000192044	48.4	2	K.SIGVSNFQGSLIQDLLR.G
*	062707-cortner-GSTAP15a.36178.36178.2	4.19787	3.382	1849.29	1848.11	8990.9	1	-5.83155e-05	62.5	2	K.SIGVSNFQGSLIQDLLR.G
*	062707-cortner-GSTAP15c.14699.14699.2	1.77805	6.624	1109.71	1109.27	5198.3	5	-0.00083561	68.8	1	K.FTLTEQELK.D
*	062707-cortner-GSTAP15c.31250.31250.2	3.84725	3.599	1380.73	1379.51	5783.9	1	-5.83155e-05	90	2	R.FNDPWTWLDGK.F
YLR441C	4	31	0.196	255	28743	10	U	RPS1A SGDID:S000004433, Chr XII from 1018905-1018138, reverse complement, Verified ORF, "Ribosomal protein 10 (rp10) of the small (40S) subunit; nearly identical to Rps1Bp and has similarity to rat S3a ribosomal protein"
	062707-cortner-GSTAP15b.20824.20824.3	5.57432	2.794	2062.94	2062.21	3615.8	1	0	44.1	23	R.VVEVCLADLQGSEDHSFR.K
	062707-cortner-GSTAP15a.06648.06648.2	4.30737	3.322	970.35	969.039	6227.5	2	-5.83155e-05	92.9	5	K.TSDDYVLR.I
*	062707-cortner-GSTAP15a.12969.12969.2	5.2559	2.903	1362.51	1362.52	7906.7	1	0	75	2	K.EVQGSTLAQLTSK.L
	062707-cortner-GSTAP15b.22348.22348.2	3.18935	4.135	1354.43	1352.58	6300.6	1	-0.00016596	70	1	K.DIFPLQNIHVR.K
YJR094W-A	2	2	0.196	92	10091	10.4	U	RPL43B SGDID:S000003855, Chr X from 608301-608302,608578-608854, Verified ORF, "Protein component of the large (60S) ribosomal subunit, identical to Rpl43Ap and has similarity to rat L37a ribosomal protein"
YPR043W	2	2	0.196	92	10091	10.4	U	RPL43A SGDID:S000006247, Chr XVI from 654163-654164,654568-654844, Verified ORF, "Protein component of the large (60S) ribosomal subunit, identical to Rpl43Bp and has similarity to rat L37a ribosomal protein; null mutation confers a dominant lethal phenotype"
	062707-cortner-GSTAP15c.15213.15213.3	2.0676	5.837	1668.35	1667.86	8436.9	1	-0.00055247	42.6	1	K.TVAGGAYTVSTAAAATVR.S
	062707-cortner-GSTAP15a.15383.15383.2	4.8707	3.053	1668.43	1667.86	11220.4	1	-3.43432e-05	64.7	1	K.TVAGGAYTVSTAAAATVR.S
YAL036C	5	9	0.195	369	40701	8.3	U	RBG1 SGDID:S000000034, Chr I from 76153-75044, reverse complement, Verified ORF, "Member of the DRG family of GTP-binding proteins; interacts with translating ribosomes and with Tma46p"
*	062707-cortner-GSTAP15b.21827.21827.2	7.58427	2.319	2010.55	2010.17	8775.7	1	0	71.4	2	R.ELLTSASSGSGGGAGIGFDVAR.T
*	062707-cortner-GSTAP15a.22956.22956.3	2.52267	4.964	2108.15	2108.36	5258.4	1	-0.00037671	32.9	1	K.GGISITNTVPLTHLGNDEIR.A
*	062707-cortner-GSTAP15c.35938.35938.3	2.2374	5.469	1880.36	1879.98	7585.4	1	-0.000463376	46.9	3	R.CDATVDDLIDVLEASSR.R
*	062707-cortner-GSTAP15b.36262.36262.2	1.931	6.179	1882.45	1879.98	9267	1	-0.000662695	53.1	2	R.CDATVDDLIDVLEASSR.R
*	062707-cortner-GSTAP15b.25258.25258.2	3.62855	3.756	1458.03	1457.67	4416.3	1	-5.83155e-05	75	1	K.GQIPDFTDPVVLR.S
YGR180C	5	10	0.194	345	40055	5.2	U	RNR4 SGDID:S000003412, Chr VII from 856306-855269, reverse complement, Verified ORF, "Ribonucleotide-diphosphate reductase (RNR), small subunit; the RNR complex catalyzes the rate-limiting step in dNTP synthesis and is regulated by DNA replication and DNA damage checkpoint pathways via localization of the small subunits"
*	062707-cortner-GSTAP15c.15966.15966.2	3.46009	3.89	1469.91	1469.55	4657.8	1	-8.67009e-05	68.2	1	R.WISNDDSLYAER.L
*	062707-cortner-GSTAP15b.31833.31833.3	2.91112	4.435	1772.66	1771.98	6022.3	1	-0.000212364	42.9	3	R.GAYTDFSCLLFAHLR.T
*	062707-cortner-GSTAP15b.12513.12513.2	1.88736	6.298	1144.69	1145.34	6541.5	2	-0.000754024	77.8	2	K.IITEAVEIEK.E
*	062707-cortner-GSTAP15a.10875.10875.2	2.05264	5.872	1329.71	1329.45	6940.2	4	-0.000575922	65	1	K.EYYSNSLPVEK.F
*	062707-cortner-GSTAP15a.38301.38301.2	6.57119	2.522	2167.61	2167.4	5262.7	1	0	69.4	3	K.YYNAVNPFEFMEDVATAGK.T
YLR028C	8	13	0.191	591	65283	6.6	U	ADE16 SGDID:S000004018, Chr XII from 201316-199541, reverse complement, Verified ORF, "Enzyme of 'de novo' purine biosynthesis containing both 5-aminoimidazole-4-carboxamide ribonucleotide transformylase and inosine monophosphate cyclohydrolase activities, isozyme of Ade17p; ade16 ade17 mutants require adenine and histidine"
	062707-cortner-GSTAP15a.13044.13044.2	1.49513	7.688	1010.59	1010.17	6452.5	1	-0.000996237	93.8	1	K.TAILSVYDK.T
*	062707-cortner-GSTAP15b.30348.30348.2	3.11267	4.213	1501.55	1501.73	6980	1	-0.000192044	77.3	1	K.VDFVVCNLYPFK.E
*	062707-cortner-GSTAP15c.35086.35086.2	4.4685	3.238	2168.67	2169.44	5289.4	1	-3.43432e-05	52.8	2	R.VTILSDPNDYSIFLQDLSK.D
*	062707-cortner-GSTAP15b.35472.35472.3	4.30472	3.323	2170.34	2169.44	9137.7	1	-5.83155e-05	43.1	3	R.VTILSDPNDYSIFLQDLSK.D
	062707-cortner-GSTAP15c.28570.28570.3	2.50708	4.989	1977.74	1977.1	6572.8	2	-0.00037671	37.5	1	K.AFEHTADYDAAISDFFR.K
	062707-cortner-GSTAP15b.24221.24221.2	4.49704	3.224	1519.73	1519.74	3852	1	-3.43432e-05	60.7	3	K.ELSASLNLPAAASFK.H
*	062707-cortner-GSTAP15b.37988.37988.2	4.0014	3.499	2087.69	2087.39	8898.3	1	-5.83155e-05	42.1	1	R.MSSFGDFIALSNIVDVATAK.I
*	062707-cortner-GSTAP15a.29940.29940.2	3.58921	3.786	2204.49	2202.47	4486.3	9	-5.83155e-05	35	1	K.EVSDGVIAPGYEPEALNILSK.K
YMR205C	11	28	0.19	959	104618	6.7	U	PFK2 SGDID:S000004818, Chr XIII from 674765-671886, reverse complement, Verified ORF, "Beta subunit of heterooctameric phosphofructokinase involved in glycolysis, indispensable for anaerobic growth, activated by fructose-2,6-bisphosphate and AMP, mutation inhibits glucose induction of cell cycle-related genes"
*	062707-cortner-GSTAP15a.12102.12102.2	2.83983	4.521	928.85	929.061	4296.3	2	-0.000236368	78.6	1	K.AAIDFYTK.F
*	062707-cortner-GSTAP15c.19572.19572.2	6.63598	2.507	1907.81	1908.03	6441.1	1	0	64.7	3	R.SSPDENSTLLSNDSISLK.I
*	062707-cortner-GSTAP15c.23313.23313.3	3.00109	4.332	1932.59	1932.18	8250	4	-0.000212364	38.2	1	R.SHATQSLVFNTSDILAVK.D
*	062707-cortner-GSTAP15a.22400.22400.2	3.98279	3.511	1501.61	1501.72	7174.2	1	-5.83155e-05	78.6	2	Y.TLDPLGNVVGVTSTK.N
*	062707-cortner-GSTAP15b.07373.07373.2	2.42234	5.128	1226.49	1225.35	6044.2	4	-0.000424016	61.1	1	K.VHSYTDLAYR.M
*	062707-cortner-GSTAP15b.08918.08918.2	5.18191	2.93	1377.23	1377.46	7325.3	1	0	76.9	2	R.GWSAEGGTNIGTAR.C
*	062707-cortner-GSTAP15a.39868.39868.3	5.99589	2.668	3140.45	3140.53	11059	1	0	25	4	R.LLGAQHLIEAGVDALIVCGGDGSLTGADLFR.S
*	062707-cortner-GSTAP15a.38648.38648.2	4.7092	3.124	1444.59	1444.67	3592.9	1	-3.43432e-05	81.8	6	R.SEWPSLIEELLK.T
*	062707-cortner-GSTAP15a.39554.39554.3	7.11655	2.405	3320	3319.78	8612	1	0	28.2	5	R.ILATLQGLEAVNAVLESTPDTPSPLIAVNENK.I
*	062707-cortner-GSTAP15b.11280.11280.2	4.31445	3.318	1245.39	1245.38	7991.1	1	-3.43432e-05	77.3	1	K.LAEVITAEADGR.F
*	062707-cortner-GSTAP15c.10875.10875.2	2.95042	4.389	1161.51	1161.34	5219.9	2	-0.000212364	63.6	2	K.TISDTAAVVGVK.G
YHL039W	8	18	0.19	585	67453	6.7	U	YHL039W SGDID:S000001031, Chr VIII from 21780-23537, Uncharacterized ORF, "Putative protein of unknown function; green fluorescent protein (GFP)-fusion protein localizes to the cytoplasm"
*	062707-cortner-GSTAP15a.35634.35634.3	4.842	3.065	2534.57	2533.8	6802.6	1	-3.43432e-05	31.8	7	R.VPETLLITSQQALSEFSQAANER.S
*	062707-cortner-GSTAP15a.30219.30219.2	3.72223	3.687	1466.69	1466.72	8208	1	-5.83155e-05	79.2	1	R.SLLNSVTQLYLSK.L
*	062707-cortner-GSTAP15b.36095.36095.3	4.16622	3.4	2101.82	2101.41	5877.8	1	-5.83155e-05	45.6	3	R.TNLNEGFLYPIVDLLNHK.N
*	062707-cortner-GSTAP15a.27374.27374.2	2.90714	4.44	1604.47	1604.72	8178.4	1	-0.000212364	58.3	1	K.CLLNYGFWDSSNK.F
*	062707-cortner-GSTAP15c.26978.26978.2	3.35103	3.984	1589.97	1587.86	6359.3	1	-0.00016596	60.7	3	K.LPSTLVSGLPVDFNK.S
*	062707-cortner-GSTAP15a.31254.31254.2	3.35356	3.982	1732.17	1731.94	12711.6	1	-0.00016596	66.7	1	R.SVLEGIDQLTSVVSQR.L
*	062707-cortner-GSTAP15a.31271.31271.3	3.65332	3.737	1732.49	1731.94	7751.4	1	-5.83155e-05	50	1	R.SVLEGIDQLTSVVSQR.L
*	062707-cortner-GSTAP15b.28438.28438.2	3.56314	3.807	1507.03	1505.71	7800.5	1	-5.83155e-05	83.3	1	R.IPEIYSVGDWGIR.Q
YIR034C	4	15	0.19	373	41465	9.1	U	LYS1 SGDID:S000001473, Chr IX from 420733-419612, reverse complement, Verified ORF, "Saccharopine dehydrogenase (NAD+, L-lysine-forming), catalyzes the conversion of saccharopine to L-lysine, which is the final step in the lysine biosynthesis pathway"
*	062707-cortner-GSTAP15b.22187.22187.3	4.40366	3.271	2076.53	2076.23	8145	1	-3.43432e-05	48.4	4	K.IYVEDSPQSTFNINEYR.Q
*	062707-cortner-GSTAP15b.10948.10948.3	3.43659	3.91	2143.58	2143.23	6407.4	1	-8.67009e-05	37.5	3	K.QTHSDDEDLPAVSPYPNEK.A
*	062707-cortner-GSTAP15a.30238.30238.3	3.69277	3.708	1661.42	1661	5313	1	-5.83155e-05	48.2	4	K.LSVISIDHLPSLLPR.E
*	062707-cortner-GSTAP15a.34312.34312.3	2.27919	5.388	2329.82	2329.61	5343.2	1	-0.000463376	36.8	4	R.EASEFFSHDLLPSLELLPQR.K
YLR075W	2	15	0.19	221	25361	10	U	RPL10 SGDID:S000004065, Chr XII from 282928-283593, Verified ORF, "Protein component of the large (60S) ribosomal subunit, responsible for joining the 40S and 60S subunits; regulates translation initiation; has similarity to rat L10 ribosomal protein and to members of the QM gene family"
*	062707-cortner-GSTAP15a.42170.42170.3	9.15663	2.092	3229.76	3229.53	9018	1	0	35.7	13	K.ATVDEFPLCVHLVSNELEQLSSEALEAAR.I
*	062707-cortner-GSTAP15b.21840.21840.3	2.3066	5.335	1641.65	1639.85	7109.8	83	-0.000442907	39.6	2	K.WGFTNLDRPEYLK.K
YHL015W	2	5	0.19	121	13907	9.5	U	RPS20 SGDID:S000001007, Chr VIII from 75409-75774, Verified ORF, "Protein component of the small (40S) ribosomal subunit; overproduction suppresses mutations affecting RNA polymerase III-dependent transcription; has similarity to E. coli S10 and rat S20 ribosomal proteins"
*	062707-cortner-GSTAP15a.09662.09662.2	2.38756	5.188	1231.37	1231.39	6462.4	4	-0.000442907	70	2	K.QLENVSSNIVK.N
*	062707-cortner-GSTAP15c.24137.24137.2	2.31864	5.313	1388.55	1388.65	5747.8	4	-0.000442907	72.7	3	R.YIDLEAPVQIVK.R
YDR002W	2	2	0.189	201	22953	6.1	U	YRB1 SGDID:S000002409, Chr IV from 453042-453647, Verified ORF, "Ran GTpase binding protein; involved in nuclear protein import and RNA export, ubiquitin-mediated protein degradation during the cell cycle; shuttles between the nucleus and cytoplasm; is essential; homolog of human RanBP1"
*	062707-cortner-GSTAP15b.19232.19232.3	2.61499	4.824	2360.9	2361.53	3656.9	30	-0.000329735	26.2	1	K.EGDDAPESPDIHFEPVVHLEK.V
*	062707-cortner-GSTAP15a.29913.29913.2	2.55111	4.92	1812.85	1812.97	10213.7	1	-0.000329735	78.1	1	C.TADIAEGEAEAFTFAIR.F
YDL083C	2	3	0.189	143	15847	10.3	U	RPS16B SGDID:S000002241, Chr IV from 307789-307766,307333-306926, reverse complement, Verified ORF, "Protein component of the small (40S) ribosomal subunit; identical to Rps16Ap and has similarity to E. coli S9 and rat S16 ribosomal proteins"
YMR143W	2	3	0.189	143	15847	10.3	U	RPS16A SGDID:S000004751, Chr XIII from 551927-551950,552495-552902, Verified ORF, "Protein component of the small (40S) ribosomal subunit; identical to Rps16Bp and has similarity to E. coli S9 and rat S16 ribosomal proteins"
	062707-cortner-GSTAP15b.29789.29789.2	2.42168	5.129	1638.89	1637.92	6959.2	2	-0.000424016	50	1	K.VNGSPITLVEPEILR.F
	062707-cortner-GSTAP15c.30214.30214.2	4.7524	3.104	1360.07	1359.65	4227.4	1	-3.43432e-05	86.4	2	K.VYEPLLLVGLDK.F
YBR160W	4	6	0.188	298	34061	8.4	U	CDC28 SGDID:S000000364, Chr II from 560072-560968, Verified ORF, "Catalytic subunit of the main cell cycle cyclin-dependent kinase (CDK); alternately associates with G1 cyclins (CLNs) and G2/M cyclins (CLBs) which direct the CDK to specific substrates"
*	062707-cortner-GSTAP15b.09846.09846.2	2.01713	5.958	1503.49	1503.61	4832.8	2	-0.000619858	57.7	1	R.LESEDEGVPSTAIR.E
*	062707-cortner-GSTAP15b.24768.24768.3	1.58751	7.299	1727.63	1724.95	5421.8	1	-0.000939467	44.6	1	R.KPIFSGDSEIDQIFK.I
*	062707-cortner-GSTAP15a.37847.37847.2	1.82191	6.489	2290.97	2288.65	8476.9	1	-0.000818435	47.4	1	R.VLGTPNEAIWPDIVYLPDFK.P
*	062707-cortner-GSTAP15a.38668.38668.3	3.60553	3.774	3190.61	3187.67	8610.5	13	-5.83155e-05	20.2	3	R.VLGTPNEAIWPDIVYLPDFKPSFPQWR.R
YPR145W	7	7	0.187	572	64470	6.1	U	ASN1 SGDID:S000006349, Chr XVI from 822616-824334, Verified ORF, "Asparagine synthetase, isozyme of Asn2p; catalyzes the synthesis of L-asparagine from L-aspartate in the asparagine biosynthetic pathway"
	062707-cortner-GSTAP15a.25034.25034.2	2.92827	4.415	1314.51	1314.44	6304.7	1	-0.000212364	72.2	1	R.YFTPDWLDEK.R
	062707-cortner-GSTAP15c.22866.22866.3	1.51479	7.602	1891.19	1892.17	6434.7	1	-0.000978977	44.1	1	S.LHSFAIGLPNAPDLQAAR.K
	062707-cortner-GSTAP15b.42218.42218.3	1.92809	6.186	2896.73	2895.19	7519.4	1	-0.000662695	31.2	1	F.TLQEGLDALDDVIYHLETYDVTTIR.A
	062707-cortner-GSTAP15a.10277.10277.2	3.09849	4.227	1113.53	1112.24	5785.8	4	-0.000192044	75	1	K.NLHLADCLR.A
*	062707-cortner-GSTAP15b.28660.28660.3	2.81081	4.558	2452.58	2449.72	8205.4	1	-0.000236368	40	1	K.AFDTTGEPDAKPYLPEEILWR.Q
*	062707-cortner-GSTAP15a.29686.29686.2	2.42814	5.118	1803.57	1801.95	3965.5	1	-0.000424016	60	1	K.EQFSDGVGYSWIDGLK.D
*	062707-cortner-GSTAP15a.16574.16574.2	1.57858	7.335	966.45	966.125	6075	25	-0.000978977	85.7	1	K.FDALFPQK.T
YHR106W	4	8	0.187	342	37087	6.9	U	TRR2 SGDID:S000001148, Chr VIII from 325601-326629, Verified ORF, "Mitochondrial thioredoxin reductase involved in protection against oxidative stress, required with Glr1p to maintain the redox state of Trx3p, contains active-site motif (CAVC) present in prokaryotic thioredoxin reductases, binds NADPH and FAD"
	062707-cortner-GSTAP15c.34383.34383.3	6.09185	2.642	2765.39	2765.05	9991.4	1	0	32	3	R.LWTEFNEDAEPVTTDAIILATGASAK.R
	062707-cortner-GSTAP15b.34734.34734.2	7.06288	2.416	2766.07	2765.05	4581.8	1	0	54	3	R.LWTEFNEDAEPVTTDAIILATGASAK.R
	062707-cortner-GSTAP15a.23318.23318.2	1.71595	6.828	1696.51	1693.87	4524.9	1	-0.000856535	53.3	1	Q.GISACAVCDGAVPIFR.N
*	062707-cortner-GSTAP15b.21246.21246.3	1.77888	6.622	2307.38	2307.53	7081.5	2	-0.00083561	32.1	1	R.NKPLAVIGGGDSACEEAEFLTK.Y
YBL076C	14	23	0.186	1072	122983	6.1	U	ILS1 SGDID:S000000172, Chr II from 84259-81041, reverse complement, Verified ORF, "Cytoplasmic isoleucine-tRNA synthetase, target of the G1-specific inhibitor reveromycin A"
*	062707-cortner-GSTAP15b.36670.36670.3	3.97586	3.515	2218.46	2218.51	4090.5	1	-5.83155e-05	41.7	2	K.VLSLWDEIDAFHTSLELTK.D
*	062707-cortner-GSTAP15c.36359.36359.2	2.05037	5.877	2219.07	2218.51	4386	10	-0.000599543	33.3	1	K.VLSLWDEIDAFHTSLELTK.D
*	062707-cortner-GSTAP15b.20098.20098.2	3.19304	4.132	1216.57	1216.29	4955.4	1	-0.00016596	93.8	1	R.WIDFDNDYK.T
*	062707-cortner-GSTAP15a.22150.22150.2	2.01267	5.969	1999.67	2000.17	6259.4	1	-0.000619858	64.7	1	Y.STGLTTPLSNFEAQQNYK.D
*	062707-cortner-GSTAP15a.21870.21870.3	8.10218	2.234	3356.51	3354.53	6713.2	1	0	32.3	4	R.VISDDYVTSDSGTGIVHNAPAFGEEDNAACLK.N
*	062707-cortner-GSTAP15c.31493.31493.2	4.79163	3.087	1986.53	1985.16	4593.1	1	-3.43432e-05	52.8	2	K.NGVISEDSVLPNAIDDLGR.F
*	062707-cortner-GSTAP15c.24284.24284.2	5.16704	2.935	1677.95	1677.94	9197.1	1	0	75	2	K.YLTNTGNLLLASQIR.H
*	062707-cortner-GSTAP15a.29865.29865.2	1.46645	7.819	1869.41	1870.03	6918.1	1	-0.000996237	63.3	1	L.WVSDDFEEVVCVGSIK.E
*	062707-cortner-GSTAP15b.22653.22653.2	1.73976	6.748	1159.77	1160.44	5170.9	3	-0.00083561	83.3	2	R.LYLINSPVLK.A
*	062707-cortner-GSTAP15a.33605.33605.2	1.8592	6.379	1291.63	1290.55	3535.8	2	-0.000774869	77.8	1	K.VLLPWWNSFK.F
*	062707-cortner-GSTAP15a.25349.25349.2	2.15324	5.644	1118.81	1118.36	3163.9	2	-0.000509296	72.2	1	K.FLDGQIALLK.K
*	062707-cortner-GSTAP15b.40364.40364.2	2.45431	5.074	1811.65	1811.09	7970.8	2	-0.00037671	53.8	1	K.LLNFIDELTNWYIR.F
*	062707-cortner-GSTAP15a.22475.22475.2	1.92355	6.199	1264.33	1263.44	3709.3	51	-0.000662695	66.7	1	K.NYIIEELNVR.D
*	062707-cortner-GSTAP15b.26970.26970.2	6.38823	2.565	1922.49	1923.04	5333.6	1	0	78.1	3	K.TDPIGDEEQSINDTIFK.L
YBR151W	3	10	0.184	316	35759	7.2	U	APD1 SGDID:S000000355, Chr II from 545022-545972, Verified ORF, "Protein of unknown function, required for normal localization of actin patches and for normal tolerance of sodium ions and hydrogen peroxide; localizes to both cytoplasm and nucleus"
*	062707-cortner-GSTAP15b.37940.37940.2	5.48353	2.824	2388.25	2387.56	3900.1	1	0	54.8	3	R.SDDVEATLDGLVPDLLDENISR.E
*	062707-cortner-GSTAP15c.22872.22872.2	3.59502	3.782	1184.69	1184.38	8330	1	-5.83155e-05	88.9	3	R.NPNTLIWLGR.V
*	062707-cortner-GSTAP15b.36645.36645.3	3.30219	4.028	2884.52	2883.4	6526.2	2	-0.00016596	29	4	R.VTPTIVPSIVEHLIVPEEPTLPFPEK.V
YLR022C	2	7	0.184	250	28283	9.2	U	YLR022C SGDID:S000004012, Chr XII from 184925-184173, reverse complement, Uncharacterized ORF, "Essential protein involved in RNA metabolism, one of two yeast homologs (with Yhr087wp) of the human protein SBDS responsible for autosomal recessive Shwachman-Bodian-Diamond Syndrome, also conserved in Archaea"
*	062707-cortner-GSTAP15a.33672.33672.3	3.75098	3.666	2009.84	2009.2	4221.2	1	-5.83155e-05	40.6	2	K.CFGTTNVDDVIEEIMHK.G
*	062707-cortner-GSTAP15a.29556.29556.3	6.33028	2.58	3219.08	3218.55	7023.1	1	0	31.2	5	K.LIASSPGESTKPELDPWTCTGLIDPVNYR.D
YBR181C	3	8	0.182	236	26996	10.4	U	RPS6B SGDID:S000000385, Chr II from 592769-592764,592411-591707, reverse complement, Verified ORF, "Protein component of the small (40S) ribosomal subunit; identical to Rps6Ap and has similarity to rat S6 ribosomal protein"
YPL090C	3	8	0.182	236	26996	10.4	U	RPS6A SGDID:S000006011, Chr XVI from 378392-378387,377992-377288, reverse complement, Verified ORF, "Protein component of the small (40S) ribosomal subunit; identical to Rps6Bp and has similarity to rat S6 ribosomal protein"
	062707-cortner-GSTAP15a.15327.15327.2	5.63508	2.775	1593.63	1593.69	7597	1	0	82.1	2	R.IGQEVDGEAVGDEFK.G
	062707-cortner-GSTAP15c.13020.13020.3	1.79341	6.576	1746.59	1745.92	5693.9	1	-0.00083561	48.3	2	K.KGEQELEGLTDTTVPK.R
	062707-cortner-GSTAP15c.18060.18060.2	4.67899	3.137	1278.41	1278.45	6825.6	1	-3.43432e-05	77.3	4	R.EAAAEYAQLLAK.R
YLR275W	2	4	0.182	110	12853	9.1	U	SMD2 SGDID:S000004265, Chr XII from 694380-694384,694475-694802, Verified ORF, "Core Sm protein Sm D2; part of heteroheptameric complex (with Smb1p, Smd1p, Smd3p, Sme1p, Smx3p, and Smx2p) that is part of the spliceosomal U1, U2, U4, and U5 snRNPs; homolog of human Sm D2"
*	062707-cortner-GSTAP15c.28384.28384.2	2.52121	4.966	1513.33	1513.64	7419.1	1	-0.00037671	77.3	3	R.AELEELEEFEFK.H
	062707-cortner-GSTAP15a.16257.16257.2	1.84173	6.43	899.15	899.122	5420.5	2	-0.000774869	78.6	1	R.TPVIISLR.N
YOL038W	2	4	0.181	254	28439	7.4	U	PRE6 SGDID:S000005398, Chr XV from 255336-256100, Verified ORF, "20S proteasome alpha-type subunit"
*	062707-cortner-GSTAP15c.27280.27280.2	4.23239	3.363	1649.81	1649.88	4557.3	1	-5.83155e-05	73.1	2	R.LTLEDPVTVEYLTR.Y
*	062707-cortner-GSTAP15a.38261.38261.3	4.63471	3.158	3635.45	3634.03	7890.4	1	-3.43432e-05	28.2	2	K.NIEITVVKPDSDIVALSSEEINQYVTQIEQEK.Q
YBR191W	3	5	0.181	160	18242	10.4	U	RPL21A SGDID:S000000395, Chr II from 606265-606275,606664-607135, Verified ORF, "Protein component of the large (60S) ribosomal subunit, nearly identical to Rpl21Bp and has similarity to rat L21 ribosomal protein"
YPL079W	3	5	0.181	160	18274	10.4	U	RPL21B SGDID:S000006000, Chr XVI from 406633-406643,407065-407536, Verified ORF, "Protein component of the large (60S) ribosomal subunit, nearly identical to Rpl21Ap and has similarity to rat L21 ribosomal protein"
	062707-cortner-GSTAP15b.10995.10995.2	2.44261	5.094	859.51	859.01	6275.7	1	-0.000424016	92.9	2	K.VGDIVDIK.A
	062707-cortner-GSTAP15c.34065.34065.2	5.51842	2.812	2277.45	2276.59	6135.7	1	0	35	2	R.IVSTEGNVPQTLAPVPYETFI.-
	062707-cortner-GSTAP15a.35160.35160.3	4.25058	3.353	2277.98	2276.59	6981.7	1	-5.83155e-05	32.5	1	R.IVSTEGNVPQTLAPVPYETFI.-
YGL106W	2	3	0.181	149	16444	4.7	U	MLC1 SGDID:S000003074, Chr VII from 306563-307012, Verified ORF, "Essential light chain for myosin Myo2p; may stabilize Myo2p by binding to the neck region; may interact with Myo1p, Iqg1p, and Myo2p to coordinate formation and contraction of the actomyosin ring with targeted membrane deposition"
*	062707-cortner-GSTAP15c.13527.13527.2	1.91593	6.219	999.11	999.152	6162.4	4	-0.000754024	92.9	2	K.DIFTLFDK.K
*	062707-cortner-GSTAP15b.38178.38178.2	2.57253	4.887	2047.43	2047.27	7227.4	9	-0.000329735	33.3	1	R.DASSLTLDQITGLIEVNEK.E
YLR303W	6	7	0.18	444	48672	6.4	U	MET17 SGDID:S000004294, Chr XII from 732544-733878, Verified ORF, "O-acetyl homoserine-O-acetyl serine sulfhydrylase, required for sulfur amino acid synthesis"
*	062707-cortner-GSTAP15b.13958.13958.2	2.16697	5.615	1434.89	1434.55	7335.7	1	-0.000509296	72.7	1	R.FQNPTSNVLEER.I
*	062707-cortner-GSTAP15a.11776.11776.2	3.86286	3.589	1440.23	1440.51	6034.1	1	-5.83155e-05	86.4	1	R.FVEGDNPEEFEK.V
*	062707-cortner-GSTAP15a.13935.13935.2	1.63886	7.102	1206.47	1205.4	7933.8	5	-0.000920408	70	1	K.AVYLETIGNPK.Y
*	062707-cortner-GSTAP15a.25905.25905.3	3.13361	4.191	2377.58	2377.67	9317.5	3	-0.000192044	29.8	2	K.HGIPVVVDNTFGAGGYFCQPIK.Y
*	062707-cortner-GSTAP15b.13631.13631.2	3.4713	3.881	1144.41	1144.31	8036.4	1	-5.83155e-05	90	1	K.LSGAQVVDNLK.L
*	062707-cortner-GSTAP15a.07259.07259.2	2.90734	4.44	1174.61	1173.31	7394	1	-0.000212364	86.4	1	K.LASNLANVGDAK.T
YLR225C	4	28	0.177	407	46423	7.9	U	YLR225C SGDID:S000004215, Chr XII from 588920-587697, reverse complement, Uncharacterized ORF, "Putative protein of unknown function; green fluorescent protein (GFP)-fusion protein localizes to the cytoplasm; YLR225C is not an essential gene"
*	062707-cortner-GSTAP15c.28162.28162.2	7.06998	2.414	2117.91	2116.16	9262.9	1	0	61.8	5	K.ASSEENSEEDIDIWESFK.I
*	062707-cortner-GSTAP15a.34061.34061.3	5.96021	2.678	2969.12	2967.3	6824.9	1	0	34.6	7	K.VESDNVTFHFVPLENSSSSGFAQLLIK.I
*	062707-cortner-GSTAP15a.16547.16547.2	3.4117	3.931	1068.75	1068.22	8180.6	4	-0.000143529	81.2	1	K.YPTSISFPR.G
*	062707-cortner-GSTAP15a.32702.32702.2	4.33833	3.305	2017.45	2017.15	9515.4	1	-3.43432e-05	58.8	15	K.SKFDDDEGVSIIESTFIN.-
YPR004C	4	9	0.177	344	36803	8.5	U	YPR004C SGDID:S000006208, Chr XVI from 565038-564004, reverse complement, Verified ORF, "Electron transfer flavoprotein complex subunit ETF-alpha; contains a FAD binding domain; interacts with YFH1, the yeast frataxin homolog"
*	062707-cortner-GSTAP15b.10097.10097.3	3.59548	3.781	1801.82	1801.95	6768.2	2	-5.83155e-05	40.6	1	K.SERPELTSAQNVVTGGR.A
*	062707-cortner-GSTAP15c.33011.33011.2	2.94107	4.4	1718.29	1719.04	6245.7	1	-0.000212364	50	2	K.LLSPLADVLHAAIGATR.A
*	062707-cortner-GSTAP15b.33287.33287.3	2.13887	5.675	1719.98	1719.04	3076.5	7	-0.00055247	37.5	3	K.LLSPLADVLHAAIGATR.A
*	062707-cortner-GSTAP15c.34434.34434.3	7.25946	2.378	2937.5	2936.29	9827	1	0	40.4	3	K.VIVAINNDPDAPIFNVADYGLQGDLYK.I
YHR144C	4	11	0.176	312	35646	7.9	U	DCD1 SGDID:S000001187, Chr VIII from 388729-387791, reverse complement, Verified ORF, "Deoxycytidine monophosphate (dCMP) deaminase required for dCTP and dTTP synthesis; expression is NOT cell cycle regulated"
*	062707-cortner-GSTAP15a.36900.36900.3	5.49458	2.82	3042.23	3041.34	8263.1	1	0	32.7	7	K.TTQAESLSLEQIIQAIDQHDFQPEGIK.L
*	062707-cortner-GSTAP15c.21681.21681.2	3.38978	3.95	1374.01	1373.59	6926.3	1	-0.000143529	72.7	2	R.QSLINNITTQLK.I
*	062707-cortner-GSTAP15a.19569.19569.2	4.35259	3.297	1829.47	1830.05	8172	1	-3.43432e-05	63.3	1	K.IVQTGISEVVYSQSYR.M
*	062707-cortner-GSTAP15b.19517.19517.3	2.91017	4.436	1830.56	1830.05	8861.3	3	-0.000212364	40	1	K.IVQTGISEVVYSQSYR.M
YBR121C	8	11	0.171	667	75411	6	U	GRS1 SGDID:S000000325, Chr II from 483361-481358, reverse complement, Verified ORF, "Cytoplasmic and mitochondrial glycyl-tRNA synthase that ligates glycine to the cognate anticodon bearing tRNA; transcription termination factor that may interact with the 3'-end of pre-mRNA to promote 3'-end formation"
*	062707-cortner-GSTAP15b.19274.19274.2	6.02328	2.66	1748.81	1748.89	5755.9	1	0	63.3	1	K.YDIGNPVTGETLESPR.A
*	062707-cortner-GSTAP15b.37787.37787.2	1.63257	7.125	1932.39	1934.21	6539.6	2	-0.000920408	46.7	1	R.EFLMAEIEHFVDPLDK.S
	062707-cortner-GSTAP15a.21623.21623.2	5.1041	2.959	1675.59	1674.74	6888.4	1	-3.43432e-05	61.5	1	K.TSYGWIECVGCADR.S
*	062707-cortner-GSTAP15a.10631.10631.2	1.85784	6.383	1029.73	1029.18	6917	16	-0.000774869	75	1	K.LDNPIEVTK.W
*	062707-cortner-GSTAP15b.11919.11919.2	5.42648	2.843	1390.57	1390.44	5926.6	1	0	91.7	1	K.VDGVDGEVELDDK.L
*	062707-cortner-GSTAP15c.26075.26075.2	5.05182	2.979	1651.59	1650.87	5664.5	1	-3.43432e-05	64.3	2	R.EYVPSVIEPSFGIGR.I
*	062707-cortner-GSTAP15b.26718.26718.2	3.34191	3.992	1356.37	1356.65	4769.3	1	-0.00016596	62.5	2	R.SVLSFPPLVAPTK.V
*	062707-cortner-GSTAP15c.30809.30809.2	6.45928	2.548	1941.23	1941.1	4879.5	1	0	73.5	2	R.NDELGTPFGVTIDFESAK.D
YCL037C	6	11	0.171	434	48060	8.9	U	SRO9 SGDID:S000000542, Chr III from 58678-57374, reverse complement, Verified ORF, "Cytoplasmic RNA-binding protein that associates with translating ribosomes; involved in heme regulation of Hap1p as a component of the HMC complex, also involved in the organization of actin filaments; contains a La motif"
*	062707-cortner-GSTAP15c.22421.22421.2	5.34595	2.871	1736.67	1737.01	4243.3	1	0	56.7	1	K.QVNLTPAPLPTSSPWK.L
*	062707-cortner-GSTAP15a.29874.29874.2	5.51846	2.812	2141.03	2142.41	3981.8	1	0	76.3	3	K.LAPTEIPVSTISIEDLDATR.K
*	062707-cortner-GSTAP15a.29861.29861.3	4.05996	3.463	2143.7	2142.41	9354.2	1	-5.83155e-05	32.9	2	K.LAPTEIPVSTISIEDLDATR.K
*	062707-cortner-GSTAP15a.37884.37884.2	3.09412	4.232	2347.23	2344.78	5650.8	4	-0.000192044	34.2	1	K.LQQQFYPVQPVLMAINNIAR.Q
*	062707-cortner-GSTAP15b.35264.35264.3	3.89941	3.564	2224.94	2224.43	4855.5	5	-5.83155e-05	36.8	2	K.SWSNWLPETFETEINIEK.E
*	062707-cortner-GSTAP15c.34877.34877.2	5.71227	2.751	2225.53	2224.43	3609.2	1	0	58.8	2	K.SWSNWLPETFETEINIEK.E
YHR201C	4	5	0.171	397	45051	5.7	U	PPX1 SGDID:S000001244, Chr VIII from 501143-499950, reverse complement, Verified ORF, "Exopolyphosphatase, hydrolyzes inorganic polyphosphate (poly P) into Pi residues; located in the cytosol, plasma membrane, and mitochondrial matrix"
*	062707-cortner-GSTAP15a.28505.28505.2	2.11101	5.737	1652.63	1653.91	8841.2	3	-0.00055247	45.8	1	K.IKEEELFFIEDLK.S
*	062707-cortner-GSTAP15a.34403.34403.3	4.54337	3.201	2141.9	2141.39	4941	1	-3.43432e-05	44.1	2	K.NYIDNVVGIIDHHFDLQK.H
*	062707-cortner-GSTAP15a.28486.28486.3	2.58158	4.874	2690.45	2689.86	10920.3	224	-0.000329735	19.8	1	R.CQAVLSGAVNEVSAQGLEDSSEFYK.E
*	062707-cortner-GSTAP15a.20956.20956.2	6.35931	2.572	1314.79	1314.53	4755.3	1	0	86.4	1	R.ELVILGDSNVVR.E
YDR471W	2	3	0.169	136	15505	10.4	U	RPL27B SGDID:S000002879, Chr IV from 1401762-1401792,1402177-1402556, Verified ORF, "Protein component of the large (60S) ribosomal subunit, nearly identical to Rpl27Ap and has similarity to rat L27 ribosomal protein"
YHR010W	2	3	0.169	136	15531	10.4	U	RPL27A SGDID:S000001052, Chr VIII from 126515-126545,127107-127486, Verified ORF, "Protein component of the large (60S) ribosomal subunit, nearly identical to Rpl27Bp and has similarity to rat L27 ribosomal protein"
	062707-cortner-GSTAP15a.20703.20703.2	3.42273	3.922	1085.95	1086.23	5824.2	1	-8.67009e-05	75	1	R.YTLDVEAFK.S
	062707-cortner-GSTAP15b.10713.10713.2	3.26538	4.062	1595.41	1595.71	6045.7	1	-0.00016596	65.4	2	K.SVVSTETFEQPSQR.E
YMR217W	7	18	0.166	525	58482	6.5	U	GUA1 SGDID:S000004830, Chr XIII from 701789-703366, Verified ORF, "GMP synthase, an enzyme that catalyzes the second step in the biosynthesis of GMP from inosine 5'-phosphate (IMP); transcription is not subject to regulation by guanine but is negatively regulated by nutrient starvation"
*	062707-cortner-GSTAP15c.27453.27453.3	3.32085	4.011	2116.43	2115.39	7781.8	1	-0.00016596	45.5	3	K.LVGPTAEVIGAVSGGVDSTVASK.L
*	062707-cortner-GSTAP15c.27354.27354.2	2.85171	4.507	2117.13	2115.39	3405.6	1	-0.000236368	36.4	3	K.LVGPTAEVIGAVSGGVDSTVASK.L
*	062707-cortner-GSTAP15a.18021.18021.2	2.38751	5.188	1355.01	1354.6	6725	1	-0.000442907	68.2	1	R.FHAILVDNGVLR.L
*	062707-cortner-GSTAP15a.27398.27398.3	3.36977	3.968	1756.58	1756.06	6434.6	1	-0.00016596	50	2	R.HLGELLGIPHDLVWR.H
*	062707-cortner-GSTAP15a.39035.39035.2	5.58318	2.791	1994.67	1994.31	7220	1	0	64.7	4	K.AGLYNQISQAFACLLPVK.S
*	062707-cortner-GSTAP15c.14652.14652.2	3.19677	4.128	1079.77	1079.24	6011.4	1	-0.00016596	93.8	4	R.TYDQVIALR.A
*	062707-cortner-GSTAP15b.05271.05271.2	1.9836	6.041	1072.15	1072.21	4532.7	1	-0.000641422	94.4	1	R.IVNEVDGVAR.V
YGL111W	4	7	0.166	463	51907	7.8	U	NSA1 SGDID:S000003079, Chr VII from 299981-301372, Verified ORF, "Constituent of 66S pre-ribosomal particles, involved in 60S ribosomal subunit biogenesis"
*	062707-cortner-GSTAP15a.14183.14183.2	1.84827	6.41	1279.81	1278.45	6984.8	1	-0.000774869	68.2	1	R.LLVSCVDSGSIK.E
*	062707-cortner-GSTAP15a.39828.39828.2	6.11245	2.636	2266.99	2266.42	8827.2	1	0	55.3	2	K.FDISEFEITSSVSDLFDDAK.L
*	062707-cortner-GSTAP15b.31799.31799.2	3.99466	3.503	2113.05	2113.28	6924.1	1	-5.83155e-05	47.1	1	K.APVEFLQLYDLEDTDTDK.Y
*	062707-cortner-GSTAP15b.36962.36962.3	5.00312	2.999	3007.34	3007.24	8480.4	1	-3.43432e-05	28.8	3	K.GENVVSSLGNFQSETFNELNVITTDYK.K
YIL033C	6	13	0.166	416	47219	8	U	BCY1 SGDID:S000001295, Chr IX from 291668-290418, reverse complement, Verified ORF, "Regulatory subunit of the cyclic AMP-dependent protein kinase (PKA), a component of a signaling pathway that controls a variety of cellular processes, including metabolism, cell cycle, stress response, stationary phase, and sporulation"
*	062707-cortner-GSTAP15a.13599.13599.2	2.17239	5.603	1118.35	1118.28	4338.4	1	-0.000509296	87.5	1	R.LVINCLEEK.S
*	062707-cortner-GSTAP15b.18305.18305.2	4.34455	3.302	1549.43	1548.65	10730.1	1	-3.43432e-05	58.3	3	K.QGDQGDYFYVVEK.G
*	062707-cortner-GSTAP15a.12101.12101.2	3.55341	3.814	1272.29	1272.36	8405.5	1	-5.83155e-05	75	1	K.GTVDFYVNDNK.V
*	062707-cortner-GSTAP15c.13287.13287.2	1.97194	6.071	1190.59	1190.38	4007.8	1	-0.000641422	88.9	1	K.IYQPGETIIR.E
*	062707-cortner-GSTAP15c.30990.30990.2	3.55808	3.811	1875.89	1875.05	7375.4	1	-5.83155e-05	63.3	1	K.DHDYFGEVALLNDLPR.Q
*	062707-cortner-GSTAP15c.19688.19688.2	3.04827	4.281	1025.55	1025.28	3426.8	1	-0.000212364	83.3	6	R.LLGPAVDVLK.L
YPR033C	7	15	0.165	546	59953	7.7	U	HTS1 SGDID:S000006237, Chr XVI from 639016-637376, reverse complement, Verified ORF, "Cytoplasmic and mitochondrial histidine tRNA synthetase; encoded by a single nuclear gene that specifies two messages; efficient mitochondrial localization requires both a presequence and an amino-terminal sequence "
*	062707-cortner-GSTAP15b.34343.34343.2	3.36616	3.971	1313.67	1313.54	7490.8	1	-0.00016596	77.3	3	R.EAIFSTLSGLFK.K
*	062707-cortner-GSTAP15b.20975.20975.2	2.93444	4.408	1542.85	1541.75	7731.7	1	-0.000212364	61.5	2	K.HGGVTIDTPVFELR.E
*	062707-cortner-GSTAP15b.20976.20976.3	2.15604	5.638	1543.7	1541.75	8572.5	1	-0.000509296	48.1	3	K.HGGVTIDTPVFELR.E
*	062707-cortner-GSTAP15b.24114.24114.2	5.01387	2.994	1880.43	1881.06	8460.4	1	-3.43432e-05	73.3	2	K.LIYNLEDQGGELCSLR.Y
*	062707-cortner-GSTAP15c.30815.30815.2	4.80516	3.081	1275.01	1274.55	5883.5	1	-3.43432e-05	90.9	2	K.ILDGIFQIAGVK.D
*	062707-cortner-GSTAP15a.09717.09717.2	1.9158	6.22	1139.33	1139.35	7544.7	2	-0.000754024	65	1	K.AGCHIAVILGK.E
*	062707-cortner-GSTAP15c.31431.31431.3	3.06464	4.263	2661.14	2659.91	7836.5	1	-0.000212364	25	2	R.LGQEFADDDGELVSAADIVPIVQEK.L
YGL068W	2	2	0.165	194	20650	9.2	U	MNP1 SGDID:S000003036, Chr VII from 375090-375674, Verified ORF, "Protein associated with the mitochondrial nucleoid; putative mitochondrial ribosomal protein with similarity to E. coli L7/L12 ribosomal protein; required for normal respiratory growth"
*	062707-cortner-GSTAP15a.40122.40122.2	3.79345	3.636	2357.69	2358.74	9059	1	-5.83155e-05	47.5	1	K.IVQDISQLTLLETSSLINELK.T
*	062707-cortner-GSTAP15c.26235.26235.2	1.71124	6.844	1100.25	1100.34	8284.3	2	-0.000856535	70	1	K.GLLGLSLVEAK.K
YPL160W	12	29	0.164	1090	124141	5.8	U	CDC60 SGDID:S000006081, Chr XVI from 246989-250261, Verified ORF, "Cytosolic leucyl tRNA synthetase, ligates leucine to the appropriate tRNA"
*	062707-cortner-GSTAP15a.21531.21531.2	2.42416	5.125	1085.79	1084.22	4424.4	2	-0.000424016	87.5	1	K.VEFSIGFER.M
*	062707-cortner-GSTAP15b.33615.33615.2	6.05906	2.65	2438.57	2437.64	3439.3	1	0	60.5	1	K.YWLTYFPPLCESDCTSLGAR.I
*	062707-cortner-GSTAP15a.28235.28235.2	5.28088	2.894	1880.31	1881.05	6020.7	1	0	66.7	2	R.SFVTTDANPYYDAFIR.W
*	062707-cortner-GSTAP15a.14550.14550.2	1.64412	7.082	1593.45	1592.75	6543.3	7	-0.000920408	42.9	1	R.QSGEGVTPQEYIGVK.I
*	062707-cortner-GSTAP15a.33078.33078.2	5.27512	2.896	1795.19	1795	5678.7	1	0	75	10	R.EFEYFYPLDVSISGK.D
*	062707-cortner-GSTAP15b.27228.27228.3	2.01846	5.954	2711.96	2711.86	10619.6	4	-0.000619858	23	1	R.IAFADAGDTVEDANFDESNANAAILR.L
*	062707-cortner-GSTAP15a.40862.40862.3	1.64211	7.09	2574.56	2571.86	5825.2	1	-0.000920408	31	1	R.TGEITDFFDIAFEHEMNALIEK.T
*	062707-cortner-GSTAP15b.13672.13672.2	4.25469	3.35	1394.41	1394.52	7961.8	1	-5.83155e-05	75	1	K.TYEQYALTNYK.N
*	062707-cortner-GSTAP15c.25586.25586.2	4.04022	3.475	1189.45	1188.33	5305.6	1	-5.83155e-05	83.3	3	K.YGLFDFQAAR.D
*	062707-cortner-GSTAP15c.28169.28169.2	3.64556	3.743	1091.39	1091.3	7757.8	1	-5.83155e-05	88.9	2	K.GVLAALDYLR.N
*	062707-cortner-GSTAP15a.19332.19332.2	3.92436	3.548	1309.45	1309.46	7385.9	1	-5.83155e-05	80	3	R.ELQFSEIDTVK.A
*	062707-cortner-GSTAP15b.26103.26103.2	5.45773	2.832	1502.67	1501.72	7215.8	1	0	73.1	3	K.IAEFSAISFPYGAK.T
YNL014W	31	373	0.164	1044	115869	6.2	U	HEF3 SGDID:S000004959, Chr XIV from 606320-609454, Verified ORF, "Translational elongation factor EF-3; paralog of YEF3 and member of the ABC superfamily; stimulates EF-1 alpha-dependent binding of aminoacyl-tRNA by the ribosome; normally expressed in zinc deficient cells"
	062707-cortner-GSTAP15c.35081.35081.3	4.63637	3.157	1898.39	1898.31	7907.1	2	-3.43432e-05	36.8	3	F.VAEVTPATLSIMVPLLSR.G
	062707-cortner-GSTAP15c.35046.35046.2	6.95839	2.437	1899.31	1898.31	7691.2	1	0	50	6	F.VAEVTPATLSIMVPLLSR.G
	062707-cortner-GSTAP15c.10307.10307.2	3.95815	3.526	1019.31	1019.25	6206	1	-5.83155e-05	78.6	10	Y.MTIFLHEK.T
	062707-cortner-GSTAP15b.06434.06434.2	7.04732	2.419	997.43	997.183	4439.5	4	0	75	17	R.IAVIGPNGAGK.S
	062707-cortner-GSTAP15b.39292.39292.2	6.06252	2.649	1471.99	1471.73	4686.7	1	0	65.4	3	K.STLINVLTGELLPT.S
	062707-cortner-GSTAP15a.41774.41774.2	7.04906	2.419	2007.59	2007.29	7604.6	1	0	58.3	5	K.STLINVLTGELLPTSGEVY.T
	062707-cortner-GSTAP15c.40349.40349.3	4.51079	3.217	2009.27	2007.29	5085.8	3	-3.43432e-05	36.1	2	K.STLINVLTGELLPTSGEVY.T
	062707-cortner-GSTAP15a.37593.37593.3	4.89614	3.042	2248.34	2245.53	8172.7	1	-3.43432e-05	37.5	1	K.STLINVLTGELLPTSGEVYTH.E
	062707-cortner-GSTAP15a.36728.36728.3	4.04768	3.471	2488.58	2488.75	8711.3	1	-5.83155e-05	29.5	1	K.STLINVLTGELLPTSGEVYTHEN.C
	062707-cortner-GSTAP15b.35817.35817.2	8.76362	2.141	2488.83	2488.75	5823.9	1	0	50	4	K.STLINVLTGELLPTSGEVYTHEN.C
	062707-cortner-GSTAP15b.32924.32924.3	8.3117	2.203	2805.98	2805.08	6611.5	1	0	36.5	34	K.STLINVLTGELLPTSGEVYTHENCR.I
	062707-cortner-GSTAP15a.18173.18173.3	5.4966	2.819	2277.11	2276.47	5219	1	0	31.6	2	N.VLTGELLPTSGEVYTHENCR.I
	062707-cortner-GSTAP15b.12765.12765.2	4.58309	3.182	2064.09	2064.18	7780.1	1	-3.43432e-05	38.2	2	L.TGELLPTSGEVYTHENCR.I
	062707-cortner-GSTAP15b.33846.33846.2	7.23995	2.381	1906.41	1906.03	5875.1	1	0	50	1	G.ELLPTSGEVYTHENCR.I
	062707-cortner-GSTAP15c.33514.33514.2	3.62374	3.76	1777.77	1776.91	4997.9	25	-5.83155e-05	39.3	1	E.LLPTSGEVYTHENCR.I
	062707-cortner-GSTAP15b.32826.32826.2	6.87312	2.455	1551.31	1550.59	6995.3	1	0	79.2	7	L.PTSGEVYTHENCR.I
	062707-cortner-GSTAP15a.04010.04010.2	8.80373	2.136	1533.59	1533.69	4933.7	1	0	70.8	3	K.QHAFAHIESHLDK.T
	062707-cortner-GSTAP15c.04360.04360.3	4.2486	3.354	1534.43	1533.69	7035.5	25	-5.83155e-05	35.4	1	K.QHAFAHIESHLDK.T
	062707-cortner-GSTAP15c.15542.15542.2	6.84084	2.462	1180.53	1180.31	6410.9	1	0	75	34	K.TPSEYIQWR.F
	062707-cortner-GSTAP15b.12818.12818.2	2.53728	4.941	981.99	982.084	5295.3	104	-0.000329735	66.7	1	P.SEYIQWR.F
	062707-cortner-GSTAP15a.03722.03722.2	5.77893	2.73	1377.69	1377.47	4781.6	26	0	59.1	2	R.QINENDAEAMNK.I
	062707-cortner-GSTAP15c.17726.17726.2	6.21412	2.609	1213.55	1213.21	7142.2	1	0	81.2	1	K.NTYEYECSF.L
	062707-cortner-GSTAP15b.28715.28715.2	3.447	3.901	1739.45	1739.8	6224.4	1	-8.67009e-05	50	1	K.NTYEYECSFLLGEN.I
	062707-cortner-GSTAP15b.28707.28707.2	11.5169	1.868	2169.15	2169.38	7887.8	1	0	73.5	1	K.NTYEYECSFLLGENIGMK.S
*	062707-cortner-GSTAP15b.31578.31578.2	5.32545	2.878	1704.71	1703.03	4834.5	1	0	69.2	2	R.WVPMMSVDNAWLPR.G
	062707-cortner-GSTAP15c.05680.05680.2	4.31248	3.319	979.03	979.081	4407	1	-3.43432e-05	93.8	188	K.EALASGQFR.A
	062707-cortner-GSTAP15a.22605.22605.3	3.47369	3.879	1797.17	1796.03	7559.6	1	-5.83155e-05	51.8	16	R.PHLIVLDEPTNYLDR.D
	062707-cortner-GSTAP15a.22648.22648.2	3.68252	3.716	1797.81	1796.03	8505.4	1	-5.83155e-05	78.6	10	R.PHLIVLDEPTNYLDR.D
	062707-cortner-GSTAP15b.24410.24410.2	3.2429	4.084	1561.57	1561.78	6454.5	1	-0.00016596	75	9	H.LIVLDEPTNYLDR.D
	062707-cortner-GSTAP15b.23499.23499.2	3.03807	4.292	1261.33	1260.48	7824.6	1	-0.000212364	60	4	V.IIITHSAEFTK.N
	062707-cortner-GSTAP15b.03526.03526.2	2.41869	5.134	903.79	904.054	3025.4	276	-0.000424016	85.7	1	S.KLSSAELR.K
YKL080W	5	10	0.163	392	44189	6.7	U	VMA5 SGDID:S000001563, Chr XI from 284674-285852, Verified ORF, "Subunit C of the eight-subunit V1 peripheral membrane domain of vacuolar H+-ATPase (V-ATPase), an electrogenic proton pump found throughout the endomembrane system; required for the V1 domain to assemble onto the vacuolar membrane"
*	062707-cortner-GSTAP15c.31690.31690.2	5.43613	2.84	1733.61	1733.95	7139	1	0	66.7	3	K.IGSLDTLIVESEELSK.V
*	062707-cortner-GSTAP15b.27015.27015.2	5.29793	2.888	1935.63	1936.17	8607.7	1	0	75	1	K.IIEILQGLNETSTNAYR.T
*	062707-cortner-GSTAP15a.37896.37896.3	3.95618	3.528	1990.22	1990.17	9774.2	1	-5.83155e-05	44.1	3	K.DLITLISNESSQLDADVR.A
*	062707-cortner-GSTAP15a.37952.37952.2	5.23369	2.911	1991.21	1990.17	8634.7	1	0	52.9	2	K.DLITLISNESSQLDADVR.A
*	062707-cortner-GSTAP15a.28775.28775.2	3.32287	4.009	1629.81	1628.78	7231.3	2	-0.00016596	70.8	1	R.EFNYSEELIDQLK.K
YNL264C	3	5	0.163	350	40678	7.2	U	PDR17 SGDID:S000005208, Chr XIV from 146616-145564, reverse complement, Verified ORF, "Phosphatidylinositol transfer protein (PITP), downregulates Plb1p-mediated turnover of phosphatidylcholine, found in the cytosol and microsomes, homologous to Pdr16p, deletion affects phospholipid composition"
*	062707-cortner-GSTAP15b.18686.18686.2	2.61072	4.83	1918.77	1918.07	8468.3	1	-0.000329735	46.9	1	K.YGNAPLLEPISEDQNEK.Y
*	062707-cortner-GSTAP15a.39434.39434.3	4.20001	3.381	3138.02	3137.47	9126.4	1	-5.83155e-05	33.7	3	K.AIFDEPFENHIEPSQLDALYNGLLDFK.Y
*	062707-cortner-GSTAP15c.20790.20790.2	2.24724	5.45	1388.95	1386.54	8304.8	1	-0.000463376	75	1	K.FGGIVGLSEYDTK.G
YNL255C	3	36	0.163	153	17103	7.8	U	GIS2 SGDID:S000005199, Chr XIV from 167791-167330, reverse complement, Verified ORF, "Protein with seven cysteine-rich CCHC zinc-finger motifs, similar to human CNBP, proposed to be involved in the RAS/cAMP signaling pathway"
*	062707-cortner-GSTAP15a.03624.03624.2	4.21581	3.372	1403.77	1402.43	6730.1	1	-5.83155e-05	77.3	34	K.IGHLAEDCDSER.L
*	062707-cortner-GSTAP15c.03170.03170.2	3.39403	3.946	1596.35	1596.67	5548.6	2	-0.000143529	54.2	1	R.LCYNCNETGHISK.D
*	062707-cortner-GSTAP15c.04379.04379.3	3.66555	3.728	1597.58	1596.67	4616.3	4	-5.83155e-05	47.9	1	R.LCYNCNETGHISK.D
YER070W	12	21	0.162	888	99561	6.2	U	RNR1 SGDID:S000000872, Chr V from 298948-301614, Verified ORF, "Ribonucleotide-diphosphate reductase (RNR), large subunit; the RNR complex catalyzes the rate-limiting step in dNTP synthesis and is regulated by DNA replication and DNA damage checkpoint pathways via localization of the small subunits"
*	062707-cortner-GSTAP15a.28161.28161.2	1.74919	6.717	1302.91	1302.43	5687.6	5	-0.00083561	66.7	1	R.DFQYSYFGFK.T
*	062707-cortner-GSTAP15c.25301.25301.2	3.37168	3.966	1383.71	1383.49	7055.7	1	-0.00016596	81.8	4	K.EDSIEGIYDTLK.E
*	062707-cortner-GSTAP15b.34913.34913.3	3.44794	3.9	3771.62	3771.01	8328.9	1	-8.67009e-05	26.6	2	K.RVEENGTWTLFSPTSAPGLSDCYGDEFEALYTR.Y
*	062707-cortner-GSTAP15b.37530.37530.3	3.69198	3.709	3616.49	3614.82	6885.4	1	-5.83155e-05	22.6	2	R.VEENGTWTLFSPTSAPGLSDCYGDEFEALYTR.Y
*	062707-cortner-GSTAP15c.37151.37151.2	1.86844	6.352	1857.89	1857.07	6532.6	1	-0.000774869	50	1	K.LWYSILEAQTETGTPF.V
*	062707-cortner-GSTAP15c.22486.22486.3	1.49811	7.675	1597.19	1595.84	4483.7	1	-0.000996237	44.6	1	R.HRPIALGVQGLADTF.M
*	062707-cortner-GSTAP15a.09954.09954.2	2.59191	4.858	1064.53	1064.14	5932	1	-0.000329735	87.5	2	R.LPFDSEEAR.L
	062707-cortner-GSTAP15c.26058.26058.2	2.02711	5.933	1353.59	1352.53	5597.7	1	-0.000619858	86.4	1	R.VLSGEFQVVNPY.L
	062707-cortner-GSTAP15b.29022.29022.2	3.17063	4.154	1736.77	1735.04	7479.1	1	-0.00016596	46.4	1	R.VLSGEFQVVNPYLLR.D
*	062707-cortner-GSTAP15a.17194.17194.2	4.9174	3.034	1702.37	1702.86	7889.7	1	-3.43432e-05	66.7	3	K.IADQATENVADISNLK.R
*	062707-cortner-GSTAP15c.22758.22758.2	5.47454	2.827	2056.51	2057.18	5285.5	1	0	64.7	1	K.AAPIVDDEETEFDIYNSK.V
*	062707-cortner-GSTAP15c.22792.22792.3	2.86133	4.495	2058.02	2057.18	9242.7	1	-0.000236368	36.8	2	K.AAPIVDDEETEFDIYNSK.V
YDR001C	8	10	0.162	751	85879	7.8	U	NTH1 SGDID:S000002408, Chr IV from 452472-450217, reverse complement, Verified ORF, "Neutral trehalase, degrades trehalose; required for thermotolerance and may mediate resistance to other cellular stresses; may be phosphorylated by Cdc28p"
*	062707-cortner-GSTAP15c.30460.30460.3	4.08205	3.45	2804.15	2804	10714.3	1	-5.83155e-05	26	1	R.LSSLSEFNDPFSNAEVYYGPPTDPR.K
*	062707-cortner-GSTAP15c.18407.18407.2	4.50573	3.219	1433.49	1433.56	8287.2	1	-3.43432e-05	79.2	2	K.TLNELLAAEDTDK.N
	062707-cortner-GSTAP15c.37296.37296.2	2.9811	4.354	1797.33	1796.13	9008.5	1	-0.000212364	43.3	1	R.GTYMLSNLLQELTIAK.S
	062707-cortner-GSTAP15a.15072.15072.2	2.44009	5.098	991.49	991.172	3008.9	2	-0.000424016	85.7	1	K.LEVEYLPK.K
	062707-cortner-GSTAP15c.37776.37776.2	3.57582	3.797	2191.51	2191.49	4960.3	1	-5.83155e-05	30.6	1	R.FEGVCAYLATIDLNSLLYK.Y
*	062707-cortner-GSTAP15b.31384.31384.2	3.02988	4.3	1227.53	1227.4	4045	1	-0.000212364	83.3	1	K.YEIDIADFIK.E
*	062707-cortner-GSTAP15c.18884.18884.2	3.60376	3.775	1354.81	1354.55	7188.9	1	-5.83155e-05	77.3	2	K.AFVDYNGIVVEK.Y
*	062707-cortner-GSTAP15a.35982.35982.2	5.48124	2.824	1954.37	1955.22	8369.5	1	0	58.3	1	K.GAATEGFGWVNASYILGLK.Y
YGL103W	2	3	0.161	149	16722	10.6	U	RPL28 SGDID:S000003071, Chr VII from 310970-311018,311530-311930, Verified ORF, "Ribosomal protein L29 of the large (60S) ribosomal subunit, has similarity to E. coli L15 and rat L27a ribosomal proteins; may have peptidyl transferase activity; can mutate to cycloheximide resistance"
*	062707-cortner-GSTAP15a.21232.21232.2	5.09011	2.965	1507.65	1506.7	7807.2	1	-3.43432e-05	75	2	K.ETAPVIDTLAAGYGK.I
*	062707-cortner-GSTAP15b.16264.16264.2	1.74139	6.743	979.23	979.251	2797.9	2	-0.00083561	81.2	1	R.IPNVPVIVK.A
YLR134W	15	142	0.16	563	61912	6.4	U	PDC5 SGDID:S000004124, Chr XII from 410724-412415, Verified ORF, "Minor isoform of pyruvate decarboxylase, key enzyme in alcoholic fermentation, decarboxylates pyruvate to acetaldehyde, regulation is glucose- and ethanol-dependent, repressed by thiamine, involved in amino acid catabolism"
	062707-cortner-GSTAP15a.36398.36398.3	2.75615	4.628	1737.47	1737.01	6423.6	1	-0.000286727	40	1	N.TVFGLPGDFNLSLLDK.L
	062707-cortner-GSTAP15c.35163.35163.2	5.40582	2.85	1738.89	1737.01	2937.5	1	0	76.7	4	N.TVFGLPGDFNLSLLDK.L
	062707-cortner-GSTAP15a.29854.29854.2	4.3512	3.298	1389.75	1389.59	2065.8	2	-3.43432e-05	66.7	4	F.GLPGDFNLSLLDK.L
	062707-cortner-GSTAP15c.36660.36660.2	3.54211	3.823	1219.07	1219.38	4615	1	-5.83155e-05	80	1	L.PGDFNLSLLDK.L
	062707-cortner-GSTAP15b.19161.19161.2	9.56475	2.046	1998.63	1999.11	9584.9	1	0	66.7	23	R.WAGNANELNAAYAADGYAR.I
	062707-cortner-GSTAP15b.19179.19179.3	8.29725	2.205	2000.57	1999.11	8454.5	1	0	50	11	R.WAGNANELNAAYAADGYAR.I
	062707-cortner-GSTAP15a.11087.11087.2	3.03801	4.292	1385.39	1385.48	2742	1	-0.000212364	83.3	10	N.ELNAAYAADGYAR.I
*	062707-cortner-GSTAP15c.29394.29394.3	6.94223	2.44	2747.66	2746.18	4359.8	1	0	38.5	3	R.TTYTTQRPVYLGLPANLVDLNVPAK.L
	062707-cortner-GSTAP15c.32030.32030.3	4.36883	3.289	1894.82	1894.27	5343.7	1	-3.43432e-05	48.5	32	R.PVYLGLPANLVDLNVPAK.L
	062707-cortner-GSTAP15b.32248.32248.2	5.87577	2.702	1896.15	1894.27	4095.3	1	0	79.4	44	R.PVYLGLPANLVDLNVPAK.L
	062707-cortner-GSTAP15c.27383.27383.2	3.5024	3.855	1534.63	1534.84	5502.2	3	-5.83155e-05	46.4	2	Y.LGLPANLVDLNVPAK.L
	062707-cortner-GSTAP15b.11549.11549.2	2.98418	4.351	968.79	969.169	5228.1	3	-0.000212364	87.5	2	N.LVDLNVPAK.L
*	062707-cortner-GSTAP15b.11026.11026.2	3.30018	4.03	1286.71	1287.42	8546.7	1	-0.00016596	86.4	1	K.NPVILADACASR.H
	062707-cortner-GSTAP15c.35855.35855.2	5.76231	2.735	1962.39	1962.27	9529.5	1	0	52.9	2	F.IGDGSLQLTVQEISTMIR.W
	062707-cortner-GSTAP15b.36226.36226.3	4.14985	3.41	1963.46	1962.27	8378.2	1	-5.83155e-05	41.2	2	F.IGDGSLQLTVQEISTMIR.W
YEL046C	4	17	0.16	387	42815	6.3	U	GLY1 SGDID:S000000772, Chr V from 68792-67629, reverse complement, Verified ORF, "Threonine aldolase, catalyzes the cleavage of L-allo-threonine and L-threonine to glycine; involved in glycine biosynthesis"
*	062707-cortner-GSTAP15a.39237.39237.3	4.66107	3.145	2310.44	2309.71	6768.7	1	-3.43432e-05	39.5	2	R.LISLENTLHGIVYPLEELVR.I
*	062707-cortner-GSTAP15a.15192.15192.2	3.32216	4.01	1355.77	1355.58	5654.4	1	-0.00016596	79.2	11	R.IWNAAAQSGVPLK.Q
*	062707-cortner-GSTAP15a.33369.33369.2	5.14739	2.943	1977.57	1976.28	5493.6	1	0	58.8	3	K.GIPLESPADTNFVFINLK.A
*	062707-cortner-GSTAP15b.21768.21768.2	3.55443	3.813	1227.89	1228.39	7493.8	1	-5.83155e-05	90	1	K.LAISEAFDYAK.E
YPL211W	3	9	0.16	181	20381	9.2	U	NIP7 SGDID:S000006132, Chr XVI from 153494-154039, Verified ORF, "Nucleolar protein required for 60S ribosome subunit biogenesis, constituent of 66S pre-ribosomal particles; physically interacts with Nop8p and the exosome subunit Rrp43p"
*	062707-cortner-GSTAP15c.17014.17014.2	3.13927	4.185	1051.57	1050.2	3900.5	2	-0.000192044	87.5	3	R.NISFLVDNK.E
*	062707-cortner-GSTAP15c.16712.16712.2	2.73404	4.658	1197.03	1196.48	5643.2	1	-0.000309712	75	5	R.LHITSLTVLAK.H
*	062707-cortner-GSTAP15a.15059.15059.2	3.30462	4.026	1065.49	1065.17	4401.2	2	-0.00016596	75	1	R.QADIGEYLR.D
YCR002C	3	11	0.158	322	37025	5.7	U	CDC10 SGDID:S000000595, Chr III from 118346-117378, reverse complement, Verified ORF, "Component of the septin ring of the mother-bud neck that is required for cytokinesis; septins recruit proteins to the neck and can act as a barrier to diffusion at the membrane, and they comprise the 10nm filaments seen with EM"
*	062707-cortner-GSTAP15b.32201.32201.2	4.63605	3.157	2080.27	2080.3	5723.4	1	-3.43432e-05	50	5	R.LNINVIDTPGFGDFIDNSK.A
*	062707-cortner-GSTAP15c.26051.26051.2	4.36143	3.293	1367.53	1367.67	8037.3	1	-3.43432e-05	79.2	2	R.LTEIANVIPVIGK.S
*	062707-cortner-GSTAP15a.27298.27298.3	2.1654	5.618	2322.56	2324.55	6222	1	-0.000509296	44.4	4	R.THLQDLIETTSYIHYEGFR.A
YJL177W	3	4	0.158	184	20551	10.9	U	RPL17B SGDID:S000003713, Chr X from 90784-91092,91410-91655, Verified ORF, "Protein component of the large (60S) ribosomal subunit, nearly identical to Rpl17Ap and has similarity to E. coli L22 and rat L17 ribosomal proteins"
YKL180W	3	4	0.158	184	20549	10.9	U	RPL17A SGDID:S000001663, Chr XI from 109274-109582,109889-110134, Verified ORF, "Protein component of the large (60S) ribosomal subunit, nearly identical to Rpl17Bp and has similarity to E. coli L22 and rat L17 ribosomal proteins; copurifies with the Dam1 complex (aka DASH complex)"
	062707-cortner-GSTAP15a.17465.17465.2	4.50991	3.217	1462.33	1461.62	5330.2	1	-3.43432e-05	70.8	2	R.ETAQAINGWELTK.A
	062707-cortner-GSTAP15a.19504.19504.2	2.96159	4.377	1645.29	1645.86	8404.8	1	-0.000212364	70	1	K.FVQGLLQNAAANAEAK.G
	062707-cortner-GSTAP15a.19512.19512.3	2.89701	4.452	1646.78	1645.86	7420	1	-0.000212364	53.3	1	K.FVQGLLQNAAANAEAK.G
YDR432W	5	11	0.157	414	45407	5.5	U	NPL3 SGDID:S000002840, Chr IV from 1328775-1330019, Verified ORF, "RNA-binding protein that carries poly(A)+ mRNA from the nucleus into the cytoplasm; phosphorylation by Sky1p in the cytoplasm may promote release of mRNAs"
*	062707-cortner-GSTAP15c.33364.33364.2	3.92483	3.548	1973.63	1973.19	7978.4	2	-5.83155e-05	41.2	1	K.ILNGFAFVEFEEAESAAK.A
*	062707-cortner-GSTAP15c.19476.19476.2	4.94024	3.024	1482.45	1482.68	4659.7	1	-3.43432e-05	83.3	2	K.SFANQPLEVVYSK.L
*	062707-cortner-GSTAP15b.16600.16600.2	4.47827	3.233	1448.31	1447.55	2782.4	1	-3.43432e-05	72.7	2	K.NLPEGCSWQDLK.D
*	062707-cortner-GSTAP15b.40298.40298.2	6.07711	2.646	2438.61	2438.65	5569.3	1	0	59.5	4	R.DFDGTGALEFPSEEILVEALER.L
*	062707-cortner-GSTAP15c.39927.39927.3	4.22551	3.367	2441.12	2438.65	8874.3	1	-5.83155e-05	38.1	2	R.DFDGTGALEFPSEEILVEALER.L
YGL026C	6	8	0.156	707	76626	6.5	U	TRP5 SGDID:S000002994, Chr VII from 448540-446417, reverse complement, Verified ORF, "Tryptophan synthase involved in tryptophan biosynthesis, regulated by the general control system of amino acid biosynthesis"
*	062707-cortner-GSTAP15c.30624.30624.2	2.44051	5.098	1854.93	1855.14	9294.2	2	-0.000424016	38.2	1	K.AGANGFIIVDLPPEEALK.V
*	062707-cortner-GSTAP15b.08636.08636.2	3.90801	3.559	1260.43	1260.4	9038.1	1	-5.83155e-05	68.2	1	K.IVTLCGDAPEGK.R
*	062707-cortner-GSTAP15c.24948.24948.3	2.21	5.525	2039.45	2038.24	7939.4	1	-0.000463376	35.3	1	R.FGDFGGQYVPEALHACLR.E
*	062707-cortner-GSTAP15c.32524.32524.2	6.03249	2.658	1876.47	1875	6983.6	1	0	76.7	3	K.GFDEAVADPTFWEDFK.S
*	062707-cortner-GSTAP15b.22104.22104.3	1.97244	6.07	2192.33	2192.52	7422.8	16	-0.000641422	27.6	1	K.TTYYVVGSAIGPHPYPTLVR.T
*	062707-cortner-GSTAP15a.34083.34083.3	3.16137	4.163	2772.11	2771.15	7612.8	5	-0.00016596	25	1	K.LLSQLEGIIPALESSHAVYGACELAK.T
YJR123W	4	10	0.156	225	25039	8.6	U	RPS5 SGDID:S000003884, Chr X from 651895-652572, Verified ORF, "Protein component of the small (40S) ribosomal subunit, the least basic of the non-acidic ribosomal proteins; phosphorylated in vivo; essential for viability; has similarity to E. coli S7 and rat S5 ribosomal proteins"
*	062707-cortner-GSTAP15c.21305.21305.2	3.71588	3.691	1153.57	1153.28	6564.8	1	-5.83155e-05	93.8	2	K.WSFEEVEVK.D
*	062707-cortner-GSTAP15b.21479.21479.2	4.30144	3.325	1265.67	1265.41	7181.2	1	-5.83155e-05	85	3	K.DASLVDYVQVR.Q
*	062707-cortner-GSTAP15a.36855.36855.3	3.51338	3.846	1588.19	1587.81	6382.1	1	-5.83155e-05	55.4	3	K.TIAETLAEELINAAK.G
*	062707-cortner-GSTAP15c.35607.35607.2	3.77423	3.65	1588.79	1587.81	9144.5	1	-5.83155e-05	78.6	2	K.TIAETLAEELINAAK.G
YNL079C	2	5	0.156	199	23541	4.6	U	TPM1 SGDID:S000005023, Chr XIV from 479166-478567, reverse complement, Verified ORF, "Major isoform of tropomyosin; binds to and stabilizes actin cables and filaments, which direct polarized cell growth and the distribution of several organelles; acetylated by the NatB complex and acetylated form binds actin most efficiently"
*	062707-cortner-GSTAP15c.30473.30473.3	4.36885	3.289	2240.12	2240.43	7488.8	1	-3.43432e-05	43.1	2	K.NHQLEEEIEKLEAELAESK.Q
*	062707-cortner-GSTAP15a.35816.35816.2	3.81581	3.621	1317.99	1317.44	6177.2	1	-5.83155e-05	81.8	3	K.ELDEIAASLENL.-
YER136W	6	12	0.155	451	51206	6	U	GDI1 SGDID:S000000938, Chr V from 439612-440967, Verified ORF, "GDP dissociation inhibitor, regulates vesicle traffic in secretory pathways by regulating the dissociation of GDP from the Sec4/Ypt/rab family of GTP binding proteins"
*	062707-cortner-GSTAP15a.37318.37318.2	4.50738	3.219	2046.05	2046.39	6595.5	1	-3.43432e-05	52.8	2	K.VPANEIEAISSPLMGIFEK.R
*	062707-cortner-GSTAP15c.36064.36064.3	2.40851	5.152	2047.01	2046.39	9359.5	1	-0.000424016	38.9	3	K.VPANEIEAISSPLMGIFEK.R
*	062707-cortner-GSTAP15a.26496.26496.2	2.26229	5.42	1173.31	1173.35	3664	19	-0.000463376	68.8	2	K.FLEWISSYK.E
*	062707-cortner-GSTAP15a.14474.14474.2	2.55298	4.917	1223.71	1223.42	6238	2	-0.000329735	72.2	1	R.ILLYCQSVAR.Y
*	062707-cortner-GSTAP15c.23267.23267.2	4.34761	3.3	1561.95	1561.82	8637.9	1	-3.43432e-05	61.5	3	K.APLVIADPTYFPEK.C
*	062707-cortner-GSTAP15a.16904.16904.3	2.01913	5.953	2008.88	2007.22	7655.2	1	-0.000619858	38.2	1	R.KSDIYVAIVSDAHNVCSK.G
YMR235C	5	6	0.155	407	45816	4.6	U	RNA1 SGDID:S000004848, Chr XIII from 742734-741511, reverse complement, Verified ORF, "GTPase activating protein (GAP) for Gsp1p, involved in nuclear transport"
*	062707-cortner-GSTAP15a.32109.32109.2	1.95059	6.127	2022.47	2021.32	8392.1	9	-0.000662695	41.2	1	K.LTTSDDIKPYLEELAALK.T
*	062707-cortner-GSTAP15c.31359.31359.3	4.04514	3.472	2022.56	2021.32	4243.3	1	-5.83155e-05	42.6	2	K.LTTSDDIKPYLEELAALK.T
*	062707-cortner-GSTAP15a.30244.30244.2	2.03458	5.915	1744.75	1743.91	9962.6	2	-0.000619858	46.4	1	R.ESLVEVNFADLYTSR.L
*	062707-cortner-GSTAP15b.33905.33905.3	3.2059	4.119	1844.75	1843.13	2837.1	2	-0.00016596	36.7	1	R.TIELLEDYIAHAVNIK.H
*	062707-cortner-GSTAP15c.29825.29825.2	4.4251	3.26	1578.21	1576.88	8781.8	1	-3.43432e-05	57.7	1	K.GVATLIHYGLQYLK.N
YLR003C	3	5	0.155	291	33394	8.2	U	YLR003C SGDID:S000003993, Chr XII from 157729-156854, reverse complement, Uncharacterized ORF, "Putative protein of unknown function that may participate in DNA replication; green fluorescent protein (GFP)-fusion protein is localized to the nucleus; YLR003C is not an essential gene"
*	062707-cortner-GSTAP15c.34728.34728.2	2.01433	5.964	1810.85	1810.05	6553.2	2	-0.000619858	46.4	1	K.NPDLSVLELEELYFK.R
*	062707-cortner-GSTAP15c.25961.25961.2	3.87483	3.581	1348.61	1348.58	7365.9	1	-5.83155e-05	90.9	2	K.IIEATDLLFQGK.E
*	062707-cortner-GSTAP15c.35537.35537.2	5.26002	2.901	2035.69	2036.3	8973.3	1	0	55.9	2	K.DNTILSFENAAVLCQVLK.T
YGR085C	2	3	0.155	174	19750	9.9	U	RPL11B SGDID:S000003317, Chr VII from 648911-648387, reverse complement, Verified ORF, "Protein component of the large (60S) ribosomal subunit, nearly identical to Rpl11Ap; involved in ribosomal assembly; depletion causes degradation of proteins and RNA of the 60S subunit; has similarity to E. coli L5 and rat L11"
YPR102C	2	3	0.155	174	19720	9.9	U	RPL11A SGDID:S000006306, Chr XVI from 731746-731222, reverse complement, Verified ORF, "Protein component of the large (60S) ribosomal subunit, nearly identical to Rpl11Bp; involved in ribosomal assembly; depletion causes degradation of proteins and RNA of the 60S subunit; has similarity to E. coli L5 and rat L11"
	062707-cortner-GSTAP15a.19540.19540.2	4.83986	3.066	1359.33	1359.52	6311.1	1	-3.43432e-05	87.5	1	K.LVLNISVGESGDR.L
	062707-cortner-GSTAP15c.10408.10408.2	4.96211	3.015	1514.39	1514.72	9032.9	1	-3.43432e-05	76.9	2	K.VLEQLSGQTPVQSK.A
YPR086W	3	6	0.154	345	38200	8.6	U	SUA7 SGDID:S000006290, Chr XVI from 710099-711136, Verified ORF, "Transcription factor TFIIB, a general transcription factor required for transcription initiation and start site selection by RNA polymerase II"
*	062707-cortner-GSTAP15c.36155.36155.2	5.11062	2.957	1970.79	1970.16	5570.5	1	-3.43432e-05	73.5	4	R.FSEGDVVCALCGLVLSDK.L
*	062707-cortner-GSTAP15a.11213.11213.2	3.29513	4.035	1374.39	1374.58	7113.3	1	-0.00016596	75	1	K.VGQTLQVTEGTIK.S
*	062707-cortner-GSTAP15b.33549.33549.3	2.01109	5.972	2290.67	2291.65	5730	1	-0.000619858	31	1	K.LVDPQLIANGVVSLDNLPGVEK.K
YBL027W	3	4	0.153	189	21704	11.4	U	RPL19B SGDID:S000000123, Chr II from 168426-168427,168812-169379, Verified ORF, "Protein component of the large (60S) ribosomal subunit, nearly identical to Rpl19Ap and has similarity to rat L19 ribosomal protein; rpl19a and rpl19b single null mutations result in slow growth, while the double null mutation is lethal"
YBR084C-A	3	4	0.153	189	21704	11.4	U	RPL19A SGDID:S000002156, Chr II from 415255-415254,414747-414180, reverse complement, Verified ORF, "Protein component of the large (60S) ribosomal subunit, nearly identical to Rpl19Bp and has similarity to rat L19 ribosomal protein; rpl19a and rpl19b single null mutations result in slow growth, while the double null mutation is lethal"
	062707-cortner-GSTAP15b.07133.07133.2	1.90697	6.244	901.73	901.094	5370.2	1	-0.000754024	66.7	1	R.LAASVVGVGK.R
	062707-cortner-GSTAP15c.19761.19761.2	3.44431	3.903	1098.87	1098.33	6300.9	1	-8.67009e-05	93.8	2	R.LPSQVVWIR.R
	062707-cortner-GSTAP15b.09178.09178.2	2.42616	5.122	1122.89	1122.35	5166.3	2	-0.000424016	66.7	1	R.ALVEHIIQAK.A
YCR073W-A	3	5	0.152	315	34501	6.8	U	SOL2 SGDID:S000000718, Chr III from 246960-247907, Verified ORF, "Protein with a possible role in tRNA export; shows similarity to 6-phosphogluconolactonase non-catalytic domains but does not exhibit this enzymatic activity; homologous to Sol1p, Sol3p, and Sol4p"
*	062707-cortner-GSTAP15c.20255.20255.3	3.37326	3.964	2557.22	2554.65	8846.4	1	-0.00016596	42.5	2	K.VYHIDESLIDDPQECADNYEK.V
	062707-cortner-GSTAP15b.10943.10943.2	2.18761	5.571	1051.63	1051.23	8932.9	1	-0.000509296	83.3	1	R.VTFVVEGATK.A
*	062707-cortner-GSTAP15c.34439.34439.2	4.91147	3.036	1923.85	1924.16	7964.6	1	-3.43432e-05	68.8	2	R.VSWFVDDDALTDVLVTK.K
YDR152W	3	6	0.151	265	31031	4.6	U	GIR2 SGDID:S000002559, Chr IV from 765703-766500, Verified ORF, "Highly-acidic cytoplasmic RWD domain-containing protein of unknown function, sensitive to proteolysis, N-terminal region has high content of acidic amino acid residues, putative IUP (intrinsically unstructured protein)"
*	062707-cortner-GSTAP15a.30993.30993.2	4.46804	3.238	1834.83	1834.03	4397.1	1	-3.43432e-05	64.3	1	K.QELEVLESIYPDELR.I
*	062707-cortner-GSTAP15a.17403.17403.2	3.9057	3.56	1479.47	1479.62	7906	1	-5.83155e-05	80.8	4	K.LELDTGDSTSVLTK.E
*	062707-cortner-GSTAP15a.13002.13002.2	4.05563	3.466	1485.19	1485.56	8178.2	1	-5.83155e-05	90	1	R.CEQWYSEQLNK.L
YLL038C	2	3	0.15	247	28271	9.4	U	ENT4 SGDID:S000003961, Chr XII from 66517-65774, reverse complement, Verified ORF, "Protein of unknown function, contains an N-terminal epsin-like domain"
*	062707-cortner-GSTAP15c.31079.31079.2	3.8481	3.599	1527.77	1527.76	7855.8	1	-5.83155e-05	84.6	2	R.NVLGLLQDDGLLEK.Q
*	062707-cortner-GSTAP15c.27022.27022.2	5.14793	2.943	2334.57	2335.48	9815.2	1	0	59.1	1	R.FSLDPLAEEDSEDTPGVAGGISK.L
YKL126W	7	9	0.147	680	76480	6.5	U	YPK1 SGDID:S000001609, Chr XI from 205351-207393, Verified ORF, "Serine/threonine protein kinase required for receptor-mediated endocytosis; involved in sphingolipid-mediated and cell integrity signaling pathways; localized to the bud neck, cytosol and plasma membrane; homolog of mammalian kinase SGK"
*	062707-cortner-GSTAP15b.09801.09801.2	2.36696	5.225	1427.59	1427.6	7070.2	1	-0.000442907	65.4	1	K.GTINPSNSSVVPVR.V
*	062707-cortner-GSTAP15b.10746.10746.2	2.94078	4.4	1732.33	1732.8	7456.9	1	-0.000212364	50	1	K.NQGPADEDLISSESAAK.F
	062707-cortner-GSTAP15b.25857.25857.3	2.31446	5.321	1519.07	1518.75	7339.1	1	-0.000442907	60.4	1	R.NKPLSIDDFDLLK.V
	062707-cortner-GSTAP15a.26280.26280.2	1.86978	6.348	1519.39	1518.75	5223.3	2	-0.000774869	58.3	1	R.NKPLSIDDFDLLK.V
*	062707-cortner-GSTAP15c.30900.30900.3	1.7431	6.737	1810.31	1809.04	4763.5	2	-0.00083561	39.3	2	R.FYTAELLCALDNLHK.L
*	062707-cortner-GSTAP15b.36899.36899.3	3.71302	3.693	3034.13	3034.31	8022.2	1	-5.83155e-05	32.7	2	K.DDDKTDTFCGTPEYLAPELLLGLGYTK.A
*	062707-cortner-GSTAP15c.28506.28506.2	1.73339	6.769	1648.33	1646.88	5197	1	-0.00083561	50	1	K.ILQEPLVFPDGFDR.D
YNL035C	3	5	0.147	389	43848	5.4	U	YNL035C SGDID:S000004980, Chr XIV from 569692-568523, reverse complement, Uncharacterized ORF, "Putative protein of unknown function with similarity to proteins containing WD-40 domains; green fluorescent protein (GFP)-fusion protein localizes to the nucleus; YNL035C is not an essential gene"
*	062707-cortner-GSTAP15c.21311.21311.3	3.32258	4.01	2062.28	2061.3	3066.9	1	-0.00016596	42.5	1	K.VIGSDFSAGHLVSSASIDAVK.V
*	062707-cortner-GSTAP15b.19210.19210.3	1.62519	7.153	1846.19	1846	8016.1	1	-0.000939467	50	1	K.SDELKEPQPLDFGDVR.E
*	062707-cortner-GSTAP15a.35174.35174.2	3.44048	3.907	2329.95	2327.61	7219	1	-8.67009e-05	39.5	3	R.EIWNCDYVVDIYPGLIATGK.T
YBR048W	2	2	0.147	156	17749	10.8	U	RPS11B SGDID:S000000252, Chr II from 332829-332873,333385-333810, Verified ORF, "Protein component of the small (40S) ribosomal subunit; identical to Rps11Ap and has similarity to E. coli S17 and rat S11 ribosomal proteins"
YDR025W	2	2	0.147	156	17749	10.8	U	RPS11A SGDID:S000002432, Chr IV from 491512-491556,491896-492321, Verified ORF, "Protein component of the small (40S) ribosomal subunit; identical to Rps11Bp and has similarity to E. coli S17 and rat S11 ribosomal proteins"
	062707-cortner-GSTAP15c.20777.20777.2	4.71811	3.119	1150.69	1150.33	7674.2	1	-3.43432e-05	83.3	1	K.CPFTGLVSIR.G
	062707-cortner-GSTAP15a.16590.16590.2	3.78577	3.641	1431.43	1431.6	6726.9	1	-5.83155e-05	75	1	R.VQVGDIVTVGQCR.P
YJR046W	4	12	0.146	604	68405	8.5	U	TAH11 SGDID:S000003807, Chr X from 522041-523855, Verified ORF, "DNA replication licensing factor, required for pre-replication complex assembly"
*	062707-cortner-GSTAP15c.33846.33846.2	3.77535	3.649	1287.27	1286.56	6318.3	1	-5.83155e-05	83.3	7	K.AVLDALLAGLTTK.D
*	062707-cortner-GSTAP15b.31557.31557.3	2.41174	5.146	3396.32	3395.54	6885.5	14	-0.000424016	22.5	2	R.YFNDNGSTHDGADAGATVLPTGDDFQYLFER.D
*	062707-cortner-GSTAP15b.34542.34542.2	2.5195	4.969	1954.57	1953.21	6233.8	11	-0.00037671	40.6	1	K.ELFTVCETVLSLNALSR.S
*	062707-cortner-GSTAP15a.37230.37230.3	7.31045	2.368	2942.6	2942.21	6034.9	1	0	33.7	2	R.GQPYTETYLSSLIVDSLQDSNNPIGTK.E
YDR435C	4	5	0.146	328	37695	7.3	U	PPM1 SGDID:S000002843, Chr IV from 1333961-1332975, reverse complement, Verified ORF, "Carboxyl methyl transferase, methylates the C terminus of the protein phosphatase 2A catalytic subunit (Pph21p or Pph22p), which is important for complex formation with regulatory subunits"
*	062707-cortner-GSTAP15c.15156.15156.2	3.85634	3.593	1417.39	1417.57	7135.8	1	-5.83155e-05	70.8	1	K.VQVVNLGCGSDLR.M
*	062707-cortner-GSTAP15a.14208.14208.2	2.28429	5.378	1033.65	1033.17	6369.3	1	-0.000442907	81.2	1	K.SPFLIDQGR.Y
*	062707-cortner-GSTAP15a.16863.16863.2	5.6066	2.784	1593.63	1593.7	8433.5	1	0	80.8	1	K.LAACDLNDITETTR.L
*	062707-cortner-GSTAP15a.34103.34103.2	2.744	4.644	1464.71	1464.66	8398.3	1	-0.000309712	77.3	2	R.SLQFLDELEELK.V
YLL026W	10	21	0.145	908	102035	5.4	U	HSP104 SGDID:S000003949, Chr XII from 88622-91348, Verified ORF, "Heat shock protein that cooperates with Ydj1p (Hsp40) and Ssa1p (Hsp70) to refold and reactivate previously denatured, aggregated proteins; responsive to stresses including: heat, ethanol, and sodium arsenite; involved in [PSI+] propagation"
*	062707-cortner-GSTAP15c.22278.22278.2	2.40881	5.151	1073.17	1072.33	7326.3	1	-0.000424016	83.3	2	R.ALTILTLAQK.L
*	062707-cortner-GSTAP15b.17520.17520.3	2.44042	5.098	2010.14	2010.3	9282.5	4	-0.000424016	34.7	1	R.IPQQQPAPAEITPSYALGK.V
*	062707-cortner-GSTAP15c.32154.32154.2	5.03372	2.987	1392.65	1391.65	9408.1	1	-3.43432e-05	80.8	6	K.LFSLDLAALTAGAK.Y
*	062707-cortner-GSTAP15a.25398.25398.2	4.7607	3.101	1414.65	1414.68	10227.9	1	-3.43432e-05	69.2	2	R.ILDSALVTAAQLAK.R
*	062707-cortner-GSTAP15b.31372.31372.3	4.62172	3.164	2043.62	2043.29	8864.2	1	-3.43432e-05	42.1	2	R.LPDSALDLVDISCAGVAVAR.D
*	062707-cortner-GSTAP15c.31146.31146.2	6.89026	2.451	2043.97	2043.29	7726.5	1	0	63.2	3	R.LPDSALDLVDISCAGVAVAR.D
*	062707-cortner-GSTAP15a.20674.20674.2	4.31458	3.318	1414.61	1414.56	7207.9	1	-3.43432e-05	81.8	2	K.EASLQEELEPLR.Q
*	062707-cortner-GSTAP15a.21888.21888.2	1.48713	7.724	968.19	967.153	4543.2	10	-0.000996237	64.3	1	R.YFAIPDIK.K
*	062707-cortner-GSTAP15c.31680.31680.3	2.0458	5.888	2872.49	2870.19	5231	1	-0.000619858	29	1	K.LLGTTAGYVGYDEGGFLTNQLQYKPY.S
*	062707-cortner-GSTAP15c.11166.11166.2	1.49525	7.688	1085.71	1085.29	7963.6	4	-0.000996237	87.5	1	R.LIQNEILNK.L
YNL301C	3	11	0.145	186	20563	11.7	U	RPL18B SGDID:S000005245, Chr XIV from 64562-64451,64018-63570, reverse complement, Verified ORF, "Protein component of the large (60S) ribosomal subunit, identical to Rpl18Ap and has similarity to rat L18 ribosomal protein"
YOL120C	3	11	0.145	186	20563	11.7	U	RPL18A SGDID:S000005480, Chr XV from 94402-94291,93843-93395, reverse complement, Verified ORF, "Protein component of the large (60S) ribosomal subunit, identical to Rpl18Bp and has similarity to rat L18 ribosomal protein; intron of RPL18A pre-mRNA forms stem-loop structures that are a target for Rnt1p cleavage leading to degradation"
	062707-cortner-GSTAP15c.11832.11832.2	4.06366	3.461	1333.57	1332.5	9142.3	1	-5.83155e-05	70.8	9	K.TVVVVGTVTDDAR.I
	062707-cortner-GSTAP15b.20482.20482.3	2.0265	5.935	1504.67	1503.66	9272.5	2	-0.000619858	51.9	1	K.AGGECITLDQLAVR.A
	062707-cortner-GSTAP15a.20657.20657.2	3.2445	4.082	1505.45	1503.66	4757.1	1	-0.00016596	69.2	1	K.AGGECITLDQLAVR.A
YDR368W	3	4	0.144	312	34755	7.1	U	YPR1 SGDID:S000002776, Chr IV from 1213896-1214834, Verified ORF, "2-methylbutyraldehyde reductase, may be involved in isoleucine catabolism"
*	062707-cortner-GSTAP15c.30556.30556.2	1.86485	6.362	1690.99	1689.95	5262.3	10	-0.000774869	43.3	1	K.LNTGASIPVLGFGTWR.S
	062707-cortner-GSTAP15a.26176.26176.2	1.57491	7.35	1276.03	1275.51	9393.9	2	-0.000978977	77.8	1	K.TWELMQELPK.T
*	062707-cortner-GSTAP15b.28973.28973.2	4.35483	3.296	1933.87	1934.24	7544.1	1	-3.43432e-05	66.7	2	K.GIVVEAYSPFGSANAPLLK.E
YPL262W	4	6	0.143	488	53152	8.2	U	FUM1 SGDID:S000006183, Chr XVI from 47336-48802, Verified ORF, "Fumarase, converts fumaric acid to L-malic acid in the TCA cycle; cytosolic and mitochondrial localization determined by the N-terminal mitochondrial targeting sequence and protein conformation"
*	062707-cortner-GSTAP15b.15369.15369.3	2.03881	5.905	1631.3	1630.75	3367.5	2	-0.000619858	41.1	1	R.TETDAFGEIHVPADK.Y
*	062707-cortner-GSTAP15c.17830.17830.2	3.32901	4.004	1470.71	1471.65	9633.7	1	-0.00016596	78.6	1	K.SAAIVNESLGGLDPK.I
*	062707-cortner-GSTAP15a.32067.32067.3	3.88952	3.571	3134	3131.43	9764.4	1	-5.83155e-05	31.5	3	R.THLQDATPLTLGQEFSGYVQQVENGIQR.V
*	062707-cortner-GSTAP15a.21538.21538.2	3.05246	4.276	1289.69	1289.47	8554.1	2	-0.000212364	72.7	1	K.ESALELGVLTEK.E
YIL062C	2	2	0.143	154	17134	5.3	U	ARC15 SGDID:S000001324, Chr IX from 244459-243995, reverse complement, Verified ORF, "Subunit of the ARP2/3 complex, which is required for the motility and integrity of cortical actin patches"
*	062707-cortner-GSTAP15a.21851.21851.2	2.99881	4.335	1335.33	1335.41	7776.5	1	-0.000212364	72.7	1	R.IDIDAFDPESGR.L
*	062707-cortner-GSTAP15a.22164.22164.2	3.6913	3.709	1117.17	1116.3	9753.9	1	-5.83155e-05	88.9	1	K.SVLEALTQVR.Q
YNL248C	3	3	0.142	415	46651	9.5	U	RPA49 SGDID:S000005192, Chr XIV from 182609-181362, reverse complement, Verified ORF, "RNA polymerase I subunit A49"
*	062707-cortner-GSTAP15c.15684.15684.2	2.03553	5.913	1257.93	1258.37	6229.7	1	-0.000619858	65	1	R.APSDTTFDLYK.K
*	062707-cortner-GSTAP15b.23514.23514.2	3.41359	3.929	1404.21	1404.56	7437.1	1	-0.000143529	75	1	K.LTDSAIDIVDSVR.T
*	062707-cortner-GSTAP15c.34127.34127.3	6.05683	2.651	3882.86	3882.31	8201.4	1	0	21.3	1	R.AQLDEITSNDRPTPLANIDATDVEQIYPIESIIPK.K
YOL111C	2	2	0.142	212	23732	9.2	U	MDY2 SGDID:S000005471, Chr XV from 108896-108258, reverse complement, Verified ORF, "Protein required for efficient mating; involved in shmoo formation and nuclear migration in the pre-zygote; associates with ribosomes and interacts with YOR164C; contains a ubiquitin-like (UBL) domain"
*	062707-cortner-GSTAP15c.26657.26657.2	2.80553	4.564	1367.63	1367.63	6751.5	1	-0.000236368	66.7	1	K.DVTNLGVPLPTLK.Y
*	062707-cortner-GSTAP15c.26717.26717.3	1.81933	6.497	1977.5	1978.21	4886.9	1	-0.000818435	43.8	1	K.FSIEHDFSPSDTILQIK.Q
YKL024C	2	2	0.142	204	22933	6.6	U	URA6 SGDID:S000001507, Chr XI from 392783-392169, reverse complement, Verified ORF, "Uridylate kinase, catalyzes the seventh enzymatic step in the de novo biosynthesis of pyrimidines, converting uridine monophosphate (UMP) into uridine-5'-diphosphate (UDP)"
*	062707-cortner-GSTAP15a.28181.28181.2	3.0837	4.243	1594.69	1593.78	7177.1	1	-0.000212364	69.2	1	K.DYSFVHLSAGDLLR.A
*	062707-cortner-GSTAP15a.33101.33101.2	1.83902	6.438	1681.49	1680.98	3311.6	2	-0.000774869	57.1	1	K.EGQIVPQEITLALLR.N
YLL045C	3	12	0.141	256	28112	10	U	RPL8B SGDID:S000003968, Chr XII from 48628-47858, reverse complement, Verified ORF, "Ribosomal protein L4 of the large (60S) ribosomal subunit, nearly identical to Rpl8Ap and has similarity to rat L7a ribosomal protein; mutation results in decreased amounts of free 60S subunits"
	062707-cortner-GSTAP15a.11464.11464.2	4.64461	3.153	1159.23	1159.33	3689.4	1	-3.43432e-05	85	1	K.NFGIGQAVQPK.R
*	062707-cortner-GSTAP15b.20194.20194.3	2.76097	4.622	1487.75	1486.71	7242	7	-0.000261142	45.8	6	K.YGLNHVVSLIENK.K
	062707-cortner-GSTAP15c.15244.15244.2	5.06865	2.973	1294.41	1294.45	5947.1	1	-3.43432e-05	81.8	5	K.LVSTIDANFADK.Y
YDR071C	2	3	0.141	191	21947	5.8	U	PAA1 SGDID:S000002478, Chr IV from 589400-588825, reverse complement, Verified ORF, "Polyamine acetyltransferase; acetylates polyamines (e.g. putrescine, spermidine, spermine) and also aralkylamines (e.g. tryptamine, phenylethylamine); may be involved in transcription and/or DNA replication"
*	062707-cortner-GSTAP15b.26975.26975.2	3.06712	4.26	1692.69	1692.93	5398	1	-0.000212364	69.2	1	R.LINCPELCSGLFIR.E
*	062707-cortner-GSTAP15c.33634.33634.2	4.04927	3.47	1506.77	1506.78	10106.7	1	-5.83155e-05	79.2	2	K.NLATLLLTDYIQK.L
YOR335C	11	17	0.14	958	107277	5.5	U	ALA1 SGDID:S000005862, Chr XV from 949106-946230, reverse complement, Verified ORF, "Cytoplasmic alanyl-tRNA synthetase, required for protein synthesis; point mutation (cdc64-1 allele) causes cell cycle arrest at G1; lethality of null mutation is functionally complemented by human homolog"
*	062707-cortner-GSTAP15a.28545.28545.2	2.23632	5.472	1048.35	1048.18	4475.5	3	-0.000463376	85.7	1	R.NTFLDYFK.S
*	062707-cortner-GSTAP15a.18942.18942.2	4.4965	3.224	1364.59	1364.49	6105.3	1	-3.43432e-05	90	1	R.LYVTYFEGDEK.L
*	062707-cortner-GSTAP15a.29879.29879.2	4.62169	3.164	1704.45	1704.83	7398.6	1	-3.43432e-05	61.5	1	R.SNYDTDVFTPLFER.I
*	062707-cortner-GSTAP15a.13022.13022.2	4.83708	3.067	1252.01	1252.41	6655.2	1	-3.43432e-05	81.8	3	K.YGSANVEGTILK.L
*	062707-cortner-GSTAP15a.10310.10310.2	4.80548	3.081	1853.71	1854.89	7505	1	-3.43432e-05	56.7	1	K.TCFYAEQGGQEYDTGK.I
*	062707-cortner-GSTAP15b.18687.18687.2	3.13319	4.192	1064.47	1064.23	2940.2	1	-0.000192044	81.2	1	K.IIASFDELR.R
*	062707-cortner-GSTAP15a.17098.17098.2	3.2585	4.069	1352.01	1351.5	7571.5	2	-0.00016596	54.5	3	R.AVFGETYPDPVR.V
*	062707-cortner-GSTAP15a.19496.19496.2	3.05832	4.27	1480.17	1478.6	10048.8	1	-0.000212364	69.2	1	R.LAEQFAADLDAADK.L
*	062707-cortner-GSTAP15b.22355.22355.2	5.30312	2.886	1674.05	1673.86	8827.4	1	0	76.9	1	K.TFFETNENAPYLVK.F
*	062707-cortner-GSTAP15b.18610.18610.2	4.27074	3.342	1405.37	1405.55	7694.9	1	-5.83155e-05	79.2	1	K.SIYLLAGNDPEGR.V
*	062707-cortner-GSTAP15c.34840.34840.2	3.78142	3.645	1252.07	1252.36	5032	1	-5.83155e-05	75	3	K.DAVDDLESLFK.E
YGR094W	12	21	0.139	1104	125770	7	U	VAS1 SGDID:S000003326, Chr VII from 672190-675504, Verified ORF, "Mitochondrial and cytoplasmic valyl-tRNA synthetase"
*	062707-cortner-GSTAP15b.21580.21580.2	2.66835	4.748	1317.49	1316.49	4738.1	5	-0.000309712	60	1	K.EVEPIPEFIDK.T
*	062707-cortner-GSTAP15b.34841.34841.2	4.24506	3.356	2131.13	2130.32	7442.8	1	-5.83155e-05	78.1	2	K.AYNPANVESSWYDWWIK.T
*	062707-cortner-GSTAP15c.17766.17766.2	2.91709	4.428	1398.47	1398.51	4540.4	1	-0.000212364	70.8	3	K.TGVFEPEFTADGK.V
*	062707-cortner-GSTAP15b.27243.27243.3	3.54482	3.821	2230.73	2230.57	4294.5	1	-5.83155e-05	33.8	1	K.TVLFLPGFDHAGIATQSVVEK.Q
*	062707-cortner-GSTAP15c.09174.09174.2	1.71442	6.833	937.69	937.04	5316.7	3	-0.000856535	78.6	1	K.SVEEAFVR.L
*	062707-cortner-GSTAP15b.14560.14560.2	4.33404	3.307	1445.37	1445.61	10050.4	1	-3.43432e-05	75	1	K.LNTAISNLEVENK.D
*	062707-cortner-GSTAP15a.15417.15417.2	2.48642	5.022	1152.31	1152.25	5722.6	1	-0.00037671	77.8	1	R.IDGDYWVAGR.S
*	062707-cortner-GSTAP15a.35724.35724.2	3.69082	3.709	1654.69	1654.94	4992.5	1	-5.83155e-05	56.7	3	K.SLGNVIDPLDVITGIK.L
*	062707-cortner-GSTAP15a.12081.12081.2	2.51599	4.975	1251.39	1251.42	7703.2	1	-0.00037671	80	1	K.YLIQEGSAIEK.K
*	062707-cortner-GSTAP15a.18096.18096.2	1.69001	6.917	1635.23	1635.77	8449.5	4	-0.000878329	46.2	1	K.ASYPVYVSEYDDVK.S
*	062707-cortner-GSTAP15b.38207.38207.3	4.40036	3.273	2073.35	2073.3	10401.9	1	-3.43432e-05	40.3	3	K.LDNTVAEIEGLEATIENLK.R
*	062707-cortner-GSTAP15a.39165.39165.2	5.85085	2.709	2074.35	2073.3	11049.8	1	0	58.3	3	K.LDNTVAEIEGLEATIENLK.R
YIL142W	4	4	0.139	527	57203	6.1	U	CCT2 SGDID:S000001404, Chr IX from 83302-84885, Verified ORF, "Subunit beta of the cytosolic chaperonin Cct ring complex, related to Tcp1p, required for the assembly of actin and tubulins in vivo"
*	062707-cortner-GSTAP15a.18006.18006.2	2.61215	4.828	1144.59	1145.34	9179.9	1	-0.000329735	77.3	1	R.LASAAALDALTK.A
*	062707-cortner-GSTAP15c.15142.15142.2	2.65121	4.772	1318.35	1318.51	6413.2	1	-0.000329735	63.6	1	K.ILIANTTLDTDK.V
*	062707-cortner-GSTAP15a.39744.39744.3	3.21214	4.113	3413.06	3413.72	5400.9	4	-0.00016596	19.6	1	R.QLIYDYPEQLFTDLGINSIEHADFEGVER.L
*	062707-cortner-GSTAP15a.28770.28770.2	4.10638	3.435	2106.27	2106.34	5071	1	-5.83155e-05	39.5	1	R.QLPTILADNAGFDSSELVSK.L
YDR429C	2	7	0.139	274	30501	6.8	U	TIF35 SGDID:S000002837, Chr IV from 1325293-1324469, reverse complement, Verified ORF, "Subunit of the core complex of translation initiation factor 3(eIF3), which is essential for translation"
*	062707-cortner-GSTAP15a.32484.32484.3	3.53363	3.83	2662.58	2661.83	8481.5	1	-5.83155e-05	29	3	K.TILSELSALEDPATNEGGVEAASEEK.A
*	062707-cortner-GSTAP15c.32900.32900.2	3.16154	4.163	1430.77	1429.7	4039.6	1	-0.00016596	81.8	4	R.EELLFPFAPIPR.V
YMR146C	2	2	0.138	347	38755	5.7	U	TIF34 SGDID:S000004754, Chr XIII from 558523-557480, reverse complement, Verified ORF, "Subunit of the core complex of translation initiation factor 3(eIF3), which is essential for translation"
*	062707-cortner-GSTAP15b.19593.19593.3	3.56868	3.802	2205.05	2204.31	6977.5	1	-5.83155e-05	41.2	1	K.YDVSNNYEYVDSIDLHEK.S
*	062707-cortner-GSTAP15a.25091.25091.3	4.9347	3.026	3065.12	3064.34	11564.8	1	-3.43432e-05	27.6	1	R.VQGHFGPLNTVAISPQGTSYASGGEDGFIR.L
YHR063C	4	5	0.137	379	42821	6.6	U	PAN5 SGDID:S000001105, Chr VIII from 225171-224032, reverse complement, Verified ORF, "2-dehydropantoate 2-reductase, part of the pantothenic acid pathway, structurally homologous to E. coli panE"
*	062707-cortner-GSTAP15b.28426.28426.2	1.81549	6.508	1742.39	1743.01	8556.6	1	-0.000818435	50	1	K.LYLEGSPIFSYPVEK.C
*	062707-cortner-GSTAP15b.40060.40060.2	4.93237	3.027	1994.89	1994.38	9190.1	1	-3.43432e-05	61.8	1	K.NTNLILIQNGLGVLELLR.E
*	062707-cortner-GSTAP15c.36537.36537.3	1.86523	6.361	2180.48	2180.44	6430.4	2	-0.000774869	33.3	1	K.ASCGPVFTSIIDECLQILR.V
*	062707-cortner-GSTAP15b.36881.36881.2	4.89578	3.043	2181.99	2180.44	8745.7	1	-3.43432e-05	47.2	2	K.ASCGPVFTSIIDECLQILR.V
YOR332W	2	4	0.137	233	26471	5.4	U	VMA4 SGDID:S000005859, Chr XV from 943653-944354, Verified ORF, "Subunit E of the eight-subunit V1 peripheral membrane domain of the vacuolar H+-ATPase (V-ATPase), an electrogenic proton pump found throughout the endomembrane system; required for the V1 domain to assemble onto the vacuolar membrane"
*	062707-cortner-GSTAP15a.38747.38747.3	3.45672	3.893	1973.75	1973.36	7904.3	1	-8.67009e-05	48.4	3	R.DEYKPILQSLIVEALLK.L
*	062707-cortner-GSTAP15a.26513.26513.2	2.65685	4.764	1719.59	1718.94	8509.8	1	-0.000329735	57.1	1	R.APLEEIVISNDYLNK.D
YBR080C	7	15	0.136	758	84056	8	U	SEC18 SGDID:S000000284, Chr II from 400884-398608, reverse complement, Verified ORF, "ATPase required for the release of Sec17p during the 'priming' step in homotypic vacuole fusion and for ER to Golgi transport; homolog of the mammalian NSF"
*	062707-cortner-GSTAP15b.21239.21239.2	2.6512	4.772	1590.69	1590.73	7585.2	1	-0.000329735	61.5	1	R.TWGGWSLNQDVQAK.A
*	062707-cortner-GSTAP15c.26938.26938.2	6.6346	2.507	2342.85	2343.59	7608.7	1	0	59.1	2	R.NVQAIDLGDIEPTSAVATGIETK.G
*	062707-cortner-GSTAP15c.24292.24292.2	3.74747	3.668	1659.29	1657.82	6808.4	1	-5.83155e-05	59.4	3	R.GDGTGVGDNVVNQLLAK.M
*	062707-cortner-GSTAP15c.36186.36186.2	5.40937	2.849	2437.75	2438.65	6288.2	1	0	52.4	3	R.EDFLNALNDVTPAFGISEEDLK.T
*	062707-cortner-GSTAP15b.36513.36513.3	4.73247	3.113	2439.5	2438.65	9618.5	1	-3.43432e-05	39.3	3	R.EDFLNALNDVTPAFGISEEDLK.T
*	062707-cortner-GSTAP15a.15980.15980.2	2.61338	4.826	1001.43	1001.21	5451.7	1	-0.000329735	94.4	1	K.TALAAEIALK.S
*	062707-cortner-GSTAP15a.40348.40348.2	3.39911	3.942	1929.31	1928.08	8153	1	-0.000143529	50	2	R.HDEDPVNELVELMTQSA.-
YFR009W	5	7	0.133	752	85027	6.2	U	GCN20 SGDID:S000001905, Chr VI from 162482-164740, Verified ORF, "Positive regulator of the Gcn2p kinase activity, forms a complex with Gcn1p; proposed to stimulate Gcn2p activation by an uncharged tRNA"
*	062707-cortner-GSTAP15a.38080.38080.3	2.94065	4.401	3287.12	3288.64	3280.2	2	-0.000212364	20.8	2	K.AASSIDPIVTDYAVGYFNHLSGITFDAVQSK.Q
*	062707-cortner-GSTAP15b.34773.34773.3	4.57633	3.185	3207.77	3206.49	7416.5	1	-3.43432e-05	30.6	2	K.LINDQKEEDYDSFFLQINPLEFGSSAGK.S
*	062707-cortner-GSTAP15a.12162.12162.3	3.65813	3.734	1461.02	1460.68	5863.9	3	-5.83155e-05	52.3	1	K.HVSILHVEQELR.G
*	062707-cortner-GSTAP15b.25877.25877.2	2.91635	4.429	1373.59	1373.55	5368.9	1	-0.000212364	68.2	1	K.ALQSVLDADVWR.K
*	062707-cortner-GSTAP15b.27305.27305.3	2.52151	4.966	2035.61	2034.24	4675.3	1	-0.00037671	48.4	1	R.AFLNEVATDIIYQHNER.L
YBR127C	5	11	0.133	517	57749	5.1	U	VMA2 SGDID:S000000331, Chr II from 492816-491263, reverse complement, Verified ORF, "Subunit B of the eight-subunit V1 peripheral membrane domain of the vacuolar H+-ATPase (V-ATPase), an electrogenic proton pump found throughout the endomembrane system; contains nucleotide binding sites; also detected in the cytoplasm"
*	062707-cortner-GSTAP15a.13318.13318.2	4.34514	3.301	1240.39	1240.36	7396.1	1	-3.43432e-05	85	1	K.TTVEFTGESLR.I
*	062707-cortner-GSTAP15a.24719.24719.3	4.26318	3.346	2195.87	2195.49	7680.9	1	-5.83155e-05	40.8	4	K.IPIFSASGLPHNEIAAQICR.Q
*	062707-cortner-GSTAP15a.15405.15405.2	3.75844	3.661	1360.45	1360.5	7718.2	1	-5.83155e-05	79.2	1	K.AVVGEEALSIEDK.L
*	062707-cortner-GSTAP15a.11198.11198.2	3.46527	3.886	1301.43	1301.4	7449.8	1	-8.67009e-05	75	1	K.TFITQGAYEDR.T
*	062707-cortner-GSTAP15a.37811.37811.2	3.86195	3.589	1667.75	1665.89	8784.9	1	-5.83155e-05	73.1	4	R.TVFESLDQAWSLLR.I
YPL237W	2	10	0.133	285	31574	9.5	U	SUI3 SGDID:S000006158, Chr XVI from 100496-101353, Verified ORF, "Beta subunit of the translation initiation factor eIF2, involved in the identification of the start codon; proposed to be involved in mRNA binding"
*	062707-cortner-GSTAP15b.31322.31322.3	3.54516	3.821	2690.42	2689.89	7942.8	1	-5.83155e-05	42	4	K.SVSADAEAEKEPTDDIAEALGELSLK.K
*	062707-cortner-GSTAP15a.24992.24992.2	3.91084	3.557	1380.49	1379.55	6838.9	1	-5.83155e-05	77.3	6	K.TIFSNIQDIAEK.L
YER036C	6	9	0.13	610	68377	6.5	U	ARB1 SGDID:S000000838, Chr V from 225198-223366, reverse complement, Uncharacterized ORF, "ATPase of the ATP-binding cassette (ABC) family involved in 40S and 60S ribosome biogenesis, has similarity to Gcn20p; shuttles from nucleus to cytoplasm, physically interacts with Tif6p, Lsg1p"
*	062707-cortner-GSTAP15b.19222.19222.2	4.12639	3.423	1348.71	1348.54	10372.3	1	-5.83155e-05	79.2	1	R.VVTGVLSSLETSR.D
*	062707-cortner-GSTAP15c.21792.21792.2	4.67213	3.14	1577.79	1577.78	4117.9	1	-3.43432e-05	65.4	2	K.VLIQDSGLELNYGR.R
*	062707-cortner-GSTAP15c.31478.31478.2	4.95799	3.017	2104.79	2104.32	6511.3	1	-3.43432e-05	61.8	3	K.TILEDGPESELLEPLYER.M
*	062707-cortner-GSTAP15b.12816.12816.2	1.73079	6.778	1025.19	1025.24	7550.4	1	-0.00083561	70	1	R.IALVGPNGVGK.S
*	062707-cortner-GSTAP15b.27862.27862.2	4.45465	3.245	1591.01	1591.72	4958.4	1	-3.43432e-05	63.6	1	K.YSNISQDFQFWR.G
*	062707-cortner-GSTAP15c.17458.17458.2	3.16458	4.16	1277.55	1276.47	8852	1	-0.00016596	85	1	K.IAQDIFVVENK.T
YMR131C	5	6	0.129	511	57261	4.6	U	RRB1 SGDID:S000004738, Chr XIII from 534697-533162, reverse complement, Verified ORF, "Essential nuclear protein involved in early steps of ribosome biogenesis; physically interacts with the ribosomal protein Rpl3p"
*	062707-cortner-GSTAP15a.20745.20745.2	3.23117	4.095	1780.37	1780.98	9123.9	1	-0.00016596	60	1	R.NYPQSILLTTATQSSR.K
*	062707-cortner-GSTAP15a.21540.21540.3	2.82785	4.536	1976.36	1975.13	6776.6	1	-0.000236368	50	1	K.TGALLSGDCSGQIYFTQR.H
*	062707-cortner-GSTAP15b.21918.21918.2	1.96097	6.1	1977.35	1975.13	6392.9	1	-0.000641422	47.1	2	K.TGALLSGDCSGQIYFTQR.H
*	062707-cortner-GSTAP15a.17146.17146.2	4.67774	3.138	1536.31	1536.64	8005.9	1	-3.43432e-05	76.9	1	K.ASNTDVNVISWSDK.I
*	062707-cortner-GSTAP15a.27105.27105.2	4.46886	3.238	1945.79	1946.18	5891.1	1	-3.43432e-05	52.9	1	K.QIPGCLVSTGTDGLNVWK.T
YER029C	2	4	0.128	196	22379	10.4	U	SMB1 SGDID:S000000831, Chr V from 213176-212586, reverse complement, Verified ORF, "Core Sm protein Sm B; part of heteroheptameric complex (with Smd1p, Smd2p, Smd3p, Sme1p, Smx3p, and Smx2p) that is part of the spliceosomal U1, U2, U4, and U5 snRNPs; homolog of human Sm B and Sm B'"
*	062707-cortner-GSTAP15a.14766.14766.2	1.48721	7.724	950.93	950.123	6513.8	1	-0.000996237	92.9	1	R.LANLIDYK.L
*	062707-cortner-GSTAP15c.21202.21202.3	2.19715	5.551	1858.64	1857.15	6173.5	1	-0.000487118	43.8	3	R.GEQILSTVVEDKPLLSK.K
YOR317W	6	8	0.127	700	77866	7.6	U	FAA1 SGDID:S000005844, Chr XV from 909340-911442, Verified ORF, "Long chain fatty acyl-CoA synthetase with a preference for C12:0-C16:0 fatty acids; involved in the activation of imported fatty acids; localized to both lipid particles and mitochondrial outer membrane; essential for stationary phase"
*	062707-cortner-GSTAP15b.34740.34740.2	2.84901	4.51	1810.91	1810.97	8139.4	1	-0.000236368	42.3	2	K.CSTVYEFVLECFQK.N
*	062707-cortner-GSTAP15b.17752.17752.2	1.45895	7.854	1584.23	1582.71	7676.9	2	-0.000996237	54.2	1	K.YIIHFDSISSEDR.R
*	062707-cortner-GSTAP15b.15714.15714.2	1.71484	6.831	1624.47	1622.87	8230.6	3	-0.000856535	46.9	1	K.HSNVVAGVGGASLNVLK.F
*	062707-cortner-GSTAP15b.26487.26487.2	3.46587	3.885	1385.03	1383.58	6497.3	1	-8.67009e-05	81.8	2	K.LVDVEELGYFAK.N
*	062707-cortner-GSTAP15a.23010.23010.3	3.92004	3.551	2185.85	2184.37	5444.8	1	-5.83155e-05	43.1	1	K.NNQGEVWITGANVTPEYYK.N
*	062707-cortner-GSTAP15c.26663.26663.2	3.9933	3.504	1611.95	1611.7	7909	1	-5.83155e-05	53.8	1	K.DSSINIENYLEDAK.L
YDR037W	4	7	0.127	591	67959	6.1	U	KRS1 SGDID:S000002444, Chr IV from 525437-527212, Verified ORF, "Lysyl-tRNA synthetase; also identified as a negative regulator of general control of amino acid biosynthesis "
*	062707-cortner-GSTAP15b.34809.34809.2	5.57293	2.794	1918.57	1919.05	5081.9	1	0	76.7	3	K.TDLFADLDPSQYFETR.S
*	062707-cortner-GSTAP15c.19684.19684.3	1.46314	7.835	1490.15	1489.71	6313.6	1	-0.000996237	41.7	1	K.FHVSISNPEFLAK.Y
*	062707-cortner-GSTAP15c.15770.15770.2	2.10398	5.753	1220.99	1221.36	5891	1	-0.00055247	63.6	1	R.GDIVGVEGYVGR.T
*	062707-cortner-GSTAP15b.40452.40452.3	4.06461	3.46	3757.58	3757.89	7172.8	1	-5.83155e-05	20.5	2	K.DQGDDEAQLVDETFCNALEYGLPPTGGWGCGIDR.L
YBR222C	7	24	0.127	543	60489	9.2	U	PCS60 SGDID:S000000426, Chr II from 668346-666715, reverse complement, Verified ORF, "Peroxisomal AMP-binding protein, localizes to both the peroxisomal peripheral membrane and matrix, expression is highly inducible by oleic acid, similar to E. coli long chain acyl-CoA synthetase"
*	062707-cortner-GSTAP15b.08588.08588.2	2.6484	4.776	1088.65	1087.26	7269.3	1	-0.000329735	77.8	3	K.IGAPLNPNYK.E
*	062707-cortner-GSTAP15b.26651.26651.2	3.04138	4.288	1303.41	1303.46	5871.8	1	-0.000212364	88.9	3	K.EFNFYLNDLK.S
*	062707-cortner-GSTAP15b.09776.09776.2	3.12194	4.203	1125.41	1125.27	7282.8	1	-0.000192044	72.2	2	R.STLNIANTYK.L
*	062707-cortner-GSTAP15c.28829.28829.2	2.30255	5.343	1083.89	1083.28	2718.4	11	-0.000442907	85.7	2	K.LFWDQFVK.Y
*	062707-cortner-GSTAP15c.07788.07788.2	3.39101	3.949	1377.25	1377.5	9586	1	-0.000143529	66.7	3	R.GENVTLGYANNPK.A
*	062707-cortner-GSTAP15a.34132.34132.3	2.80385	4.567	1973.24	1973.15	6014.5	1	-0.000236368	41.2	3	R.TGDQGYFDPEGFLVLTGR.I
*	062707-cortner-GSTAP15a.34121.34121.2	5.39781	2.853	1973.55	1973.15	5944	1	0	67.6	8	R.TGDQGYFDPEGFLVLTGR.I
YDR035W	2	4	0.127	370	41070	7.4	U	ARO3 SGDID:S000002442, Chr IV from 521813-522925, Verified ORF, "3-deoxy-D-arabino-heptulosonate-7-phosphate (DAHP) synthase, catalyzes the first step in aromatic amino acid biosynthesis and is feedback-inhibited by phenylalanine or high concentration of tyrosine or tryptophan"
*	062707-cortner-GSTAP15a.29460.29460.3	2.23771	5.469	2239.19	2239.53	4976.1	9	-0.000463376	28.9	1	K.GYDPLTPPDLLQHEFPISAK.G
*	062707-cortner-GSTAP15a.42954.42954.3	3.48782	3.867	3043.52	3044.27	9550.2	1	-5.83155e-05	25	3	K.YGCSVTDACIGWESTEQVLELLAEGVR.N
YAL060W	3	4	0.126	382	41538	6.7	U	BDH1 SGDID:S000000056, Chr I from 35156-36304, Verified ORF, "NAD-dependent (2R,3R)-2,3-butanediol dehydrogenase, a zinc-containing medium-chain alcohol dehydrogenase, produces 2,3-butanediol from acetoin during fermentation and allows using 2,3-butanediol as a carbon source during aerobic growth"
*	062707-cortner-GSTAP15a.16920.16920.3	1.82425	6.482	2333.6	2333.45	8636.6	1	-0.000818435	48.8	1	K.VGDHVVVDAASSCADLHCWPH.S
*	062707-cortner-GSTAP15b.39399.39399.2	2.24918	5.446	1991.49	1990.31	6391.4	1	-0.000463376	61.8	2	K.EIPLDVAALVEPLSVTWH.A
*	062707-cortner-GSTAP15a.10247.10247.2	2.18231	5.582	1016.41	1016.18	6557.8	1	-0.000509296	93.8	1	K.IVVSEIAER.R
YDR051C	3	7	0.126	334	39172	7.3	U	YDR051C SGDID:S000002458, Chr IV from 558058-557054, reverse complement, Uncharacterized ORF, "Hypothetical protein"
*	062707-cortner-GSTAP15a.21874.21874.3	1.61175	7.204	1695.29	1694.88	3123.9	5	-0.000939467	39.3	1	R.VLNVDDHNLVEDLAK.K
*	062707-cortner-GSTAP15a.35190.35190.2	5.50058	2.818	1907.19	1907.09	8174.1	1	0	75	4	K.GILDVIDEYNELNSGVR.I
*	062707-cortner-GSTAP15c.20807.20807.2	2.74249	4.646	1198.49	1198.36	5665.9	1	-0.000309712	61.1	2	R.VASFQETLFR.H
YOR074C	3	4	0.125	304	35047	7.2	U	CDC21 SGDID:S000005600, Chr XV from 467591-466677, reverse complement, Verified ORF, "Thymidylate synthase, required for de novo biosynthesis of pyrimidine deoxyribonucleotides; expression is induced at G1/S"
*	062707-cortner-GSTAP15a.27342.27342.2	2.92425	4.42	1560.89	1559.81	4963.2	1	-0.000212364	60.7	1	R.TGTGTLSLFAPPQLR.F
*	062707-cortner-GSTAP15a.23607.23607.2	1.87648	6.329	1151.83	1151.3	6110.2	1	-0.000774869	72.2	1	R.DDTFPLLTTK.K
*	062707-cortner-GSTAP15b.26996.26996.2	3.45421	3.895	1494.97	1494.69	6232.3	1	-8.67009e-05	75	2	K.VGDLGPVYGFQWR.H
YBL072C	2	5	0.125	200	22490	10.7	U	RPS8A SGDID:S000000168, Chr II from 89123-88521, reverse complement, Verified ORF, "Protein component of the small (40S) ribosomal subunit; identical to Rps8Bp and has similarity to rat S8 ribosomal protein"
YER102W	2	5	0.125	200	22490	10.7	U	RPS8B SGDID:S000000904, Chr V from 363096-363698, Verified ORF, "Protein component of the small (40S) ribosomal subunit; identical to Rps8Ap and has similarity to rat S8 ribosomal protein"
	062707-cortner-GSTAP15b.21270.21270.2	6.34392	2.576	1302.45	1302.52	6555.1	1	0	77.3	3	K.AAIVQIDATPFR.Q
	062707-cortner-GSTAP15a.10281.10281.2	6.79125	2.472	1399.11	1397.48	7689.9	1	0	83.3	2	K.IESSVESQFSAGR.L
YER090W	3	3	0.124	507	56768	5.9	U	TRP2 SGDID:S000000892, Chr V from 337945-339468, Verified ORF, "Anthranilate synthase, catalyzes the initial step of tryptophan biosynthesis, forms multifunctional hetero-oligomeric anthranilate synthase:indole-3-glycerol phosphate synthase enzyme complex with Trp3p"
*	062707-cortner-GSTAP15a.29912.29912.2	4.25777	3.349	1842.71	1843.04	7662.6	1	-5.83155e-05	62.5	1	K.TGPTEGIETDPLEILEK.E
*	062707-cortner-GSTAP15a.42527.42527.3	4.45395	3.245	3464.21	3462.84	7870.7	1	-3.43432e-05	25	1	R.FQIIHNINTNETSLEEGYQAAAQIITDIVSK.L
*	062707-cortner-GSTAP15b.14596.14596.2	2.91224	4.434	1606.61	1605.66	8576.7	1	-0.000212364	50	1	R.GATTEEDDALADQLR.G
YOR184W	2	4	0.124	395	43416	6.5	U	SER1 SGDID:S000005710, Chr XV from 679358-680545, Verified ORF, "3-phosphoserine aminotransferase, catalyzes the formation of phosphoserine from 3-phosphohydroxypyruvate, required for serine and glycine biosynthesis; regulated by the general control of amino acid biosynthesis mediated by Gcn4p"
*	062707-cortner-GSTAP15b.32976.32976.3	4.58524	3.181	3085.49	3085.48	4672.1	1	-3.43432e-05	29.5	3	K.NISGASDETLHELGVPITPIAFDYPTVVK.N
*	062707-cortner-GSTAP15b.28109.28109.3	4.11958	3.427	2285.24	2284.53	6152.1	1	-5.83155e-05	35.5	1	K.ILYEALDANSDFYNVPVDPK.C
YER156C	3	3	0.124	338	38174	7.5	U	YER156C SGDID:S000000958, Chr V from 484336-483320, reverse complement, Uncharacterized ORF, "Hypothetical protein"
*	062707-cortner-GSTAP15c.33443.33443.2	1.74634	6.726	2080.43	2081.24	7758.8	1	-0.00083561	50	1	K.DWEASDILVDVGAQYDGVK.F
*	062707-cortner-GSTAP15a.20747.20747.2	4.25257	3.352	1355.47	1355.48	5735	1	-5.83155e-05	86.4	1	K.VSSSDLDLLYDK.V
*	062707-cortner-GSTAP15c.30245.30245.2	1.89771	6.27	1403.09	1401.7	4068.5	2	-0.000754024	70	1	K.IIVLPQFCPWK.E
YGR074W	2	6	0.123	146	16275	11	U	SMD1 SGDID:S000003306, Chr VII from 635716-636156, Verified ORF, "Core Sm protein Sm D1; part of heteroheptameric complex (with Smb1p, Smd2p, Smd3p, Sme1p, Smx3p, and Smx2p) that is part of the spliceosomal U1, U2, U4, and U5 snRNPs; homolog of human Sm D1"
*	062707-cortner-GSTAP15b.35046.35046.2	5.85793	2.707	2025.51	2025.35	5070.6	1	0	70.6	3	R.QIILPDSLNLDSLLVDQK.Q
*	062707-cortner-GSTAP15a.35952.35952.3	3.02273	4.308	2026.16	2025.35	7428.8	1	-0.000212364	42.6	3	R.QIILPDSLNLDSLLVDQK.Q
YPL195W	13	132	0.122	932	106924	5.1	U	APL5 SGDID:S000006116, Chr XVI from 176222-179020, Verified ORF, "Delta adaptin-like subunit of the clathrin associated protein complex (AP-3); functions in transport of alkaline phosphatase to the vacuole via the alternate pathway, suppressor of loss of casein kinase 1 function"
*	062707-cortner-GSTAP15a.14783.14783.2	5.92119	2.689	1732.33	1732.82	7084.4	1	0	69.2	1	R.MSNPYYLGEEDEER.T
*	062707-cortner-GSTAP15b.11301.11301.2	2.48449	5.025	1601.69	1601.62	5848	1	-0.00037671	66.7	1	M.SNPYYLGEEDEER.T
*	062707-cortner-GSTAP15c.19376.19376.2	5.13374	2.948	1508.67	1507.55	7296.2	1	-3.43432e-05	83.3	4	K.DLLDLNEEESSDK.K
*	062707-cortner-GSTAP15a.20655.20655.2	6.48089	2.543	1839.39	1838.97	6757	1	0	65.6	28	R.TDNSLNSLSLSTTEISR.K
*	062707-cortner-GSTAP15c.20493.20493.3	3.05797	4.27	1839.53	1838.97	7630.8	1	-0.000212364	42.2	2	R.TDNSLNSLSLSTTEISR.K
*	062707-cortner-GSTAP15a.18188.18188.2	5.61386	2.781	1596.73	1595.83	7117.5	1	0	85.7	32	R.VQVLSDEPVIEAAPK.R
*	062707-cortner-GSTAP15c.18040.18040.3	3.19113	4.134	1596.8	1595.83	4470.8	2	-0.00016596	44.6	2	R.VQVLSDEPVIEAAPK.R
*	062707-cortner-GSTAP15b.26489.26489.2	4.22531	3.367	1801.75	1801.93	7732.6	1	-5.83155e-05	75	1	R.MHSQLENFDFSNFGQ.S
*	062707-cortner-GSTAP15c.21789.21789.3	4.66853	3.142	2373.74	2374.51	7716.4	1	-3.43432e-05	36.2	7	R.MHSQLENFDFSNFGQSSNAGR.G
*	062707-cortner-GSTAP15b.11829.11829.2	2.90019	4.448	900.51	900.106	2655.6	1	-0.000212364	92.9	5	R.LEANLIVK.D
*	062707-cortner-GSTAP15a.18639.18639.2	3.50158	3.856	1849.49	1848.01	7586.1	1	-5.83155e-05	66.7	5	K.DEKDNLSDTEEVIVIK.K
*	062707-cortner-GSTAP15c.21086.21086.2	5.1351	2.947	1475.65	1475.64	7332.3	1	-3.43432e-05	87.5	36	K.DNLSDTEEVIVIK.K
*	062707-cortner-GSTAP15a.12308.12308.2	2.91403	4.432	1203.17	1203.3	3186	2	-0.000212364	83.3	8	K.NSPEPNEFLR.D
YHR207C	5	9	0.122	526	60547	6.5	U	SET5 SGDID:S000001250, Chr VIII from 516485-514905, reverse complement, Verified ORF, "Zinc-finger protein of unknown function, contains one canonical and two unusual fingers in unusual arrangements; deletion enhances replication of positive-strand RNA virus"
*	062707-cortner-GSTAP15a.35986.35986.2	5.18854	2.927	2061.45	2061.3	5240.9	1	0	75	3	K.ITPTEEEICDDVVLLWK.E
*	062707-cortner-GSTAP15b.35136.35136.3	3.92229	3.55	2062.4	2061.3	6290.5	1	-5.83155e-05	42.2	3	K.ITPTEEEICDDVVLLWK.E
*	062707-cortner-GSTAP15b.20654.20654.3	2.05773	5.86	2305.31	2304.56	10213.6	1	-0.000575922	34.7	1	K.ILNEHHLYDTDLETVSLYK.D
*	062707-cortner-GSTAP15b.12432.12432.3	1.59518	7.269	1270.91	1269.49	3367.6	1	-0.000939467	50	1	R.ITYVNPLHGVR.L
*	062707-cortner-GSTAP15b.25594.25594.2	3.89542	3.567	1962.49	1963.11	3534.1	1	-5.83155e-05	65.6	1	K.EFELDIPETVDTQGNVR.K
YJL111W	4	9	0.122	550	59736	5.5	U	CCT7 SGDID:S000003647, Chr X from 207873-209525, Verified ORF, "Subunit of the cytosolic chaperonin Cct ring complex, related to Tcp1p, required for the assembly of actin and tubulins in vivo"
*	062707-cortner-GSTAP15c.10582.10582.2	1.66945	6.99	1235.51	1234.39	9352.5	7	-0.000899111	54.5	1	K.TTISNDGATILK.L
*	062707-cortner-GSTAP15b.33542.33542.2	3.9736	3.517	1565.61	1564.78	8397	1	-5.83155e-05	73.1	5	K.LPIGDLATQFFADR.N
*	062707-cortner-GSTAP15c.30209.30209.2	5.0508	2.98	1989.61	1990.18	6391.7	1	-3.43432e-05	56.2	2	K.WYGVVFETENIGDNFAK.F
*	062707-cortner-GSTAP15a.39426.39426.3	4.55498	3.195	2549.75	2546.84	7755.9	1	-3.43432e-05	29.3	1	K.INALNSATEATNLILSVDETITNK.G
YJR065C	3	5	0.122	449	49542	5.8	U	ARP3 SGDID:S000003826, Chr X from 559151-557802, reverse complement, Verified ORF, "Essential component of the Arp2/3 complex, which is a highly conserved actin nucleation center required for the motility and integrity of actin patches; involved in endocytosis and membrane growth and polarity"
*	062707-cortner-GSTAP15b.22966.22966.2	1.65079	7.058	1071.91	1071.22	3354	3	-0.000920408	78.6	1	R.FWENSIFK.Y
*	062707-cortner-GSTAP15a.32568.32568.3	7.04661	2.419	2957.21	2957.35	6876.3	1	0	34.5	3	R.SLTGTVIDSGDGVTHVIPVAEGYVIGSAIK.N
*	062707-cortner-GSTAP15c.32351.32351.2	3.45207	3.897	1839.95	1840.09	8658.8	1	-8.67009e-05	43.8	1	R.NAVWFGGSLLAQTAEFK.G
YDR188W	4	9	0.121	546	59924	5.9	U	CCT6 SGDID:S000002596, Chr IV from 836418-838058, Verified ORF, "Subunit of the cytosolic chaperonin Cct ring complex, related to Tcp1p, essential protein that is required for the assembly of actin and tubulins in vivo; contains an ATP-binding motif"
*	062707-cortner-GSTAP15c.28322.28322.2	3.89534	3.567	2058.03	2057.31	9602.2	1	-5.83155e-05	57.9	1	K.VNVTSAEGLQSVLETNLGPK.G
*	062707-cortner-GSTAP15a.40515.40515.3	4.3071	3.322	2561.93	2561.82	10037.8	1	-5.83155e-05	30.2	1	R.AAAAQDEITGDGTTTVVCLVGELLR.Q
*	062707-cortner-GSTAP15b.34949.34949.3	4.12557	3.424	2216.27	2216.51	10466.4	1	-5.83155e-05	35	3	R.NAITGATGIASNLLLCDELLR.A
*	062707-cortner-GSTAP15c.34620.34620.2	6.59518	2.516	2217.69	2216.51	10108.8	1	0	60	4	R.NAITGATGIASNLLLCDELLR.A
YGR061C	12	20	0.12	1358	148904	5.3	U	ADE6 SGDID:S000003293, Chr VII from 615969-611893, reverse complement, Verified ORF, "Formylglycinamidine-ribonucleotide (FGAM)-synthetase, catalyzes a step in the 'de novo' purine nucleotide biosynthetic pathway"
*	062707-cortner-GSTAP15b.35871.35871.2	2.24669	5.451	1870.37	1871.18	2994.3	1	-0.000463376	59.4	2	K.TVPGFPLLENLNDISLK.C
*	062707-cortner-GSTAP15a.27041.27041.2	4.03905	3.476	1393.73	1393.58	6589.1	1	-5.83155e-05	90.9	2	K.IFNADWTIDGIK.Q
*	062707-cortner-GSTAP15a.35880.35880.2	5.26209	2.9	2099.19	2098.37	5481.7	1	0	70.6	3	R.YVLGVSPQDLSIFEEICK.R
*	062707-cortner-GSTAP15c.34673.34673.3	4.00236	3.499	2099.36	2098.37	8091.1	1	-5.83155e-05	44.1	1	R.YVLGVSPQDLSIFEEICK.R
*	062707-cortner-GSTAP15b.35702.35702.3	3.03071	4.3	2868.62	2867.18	6107.9	2	-0.000212364	28	1	R.ETITEALNLPEANLSEIPSLQDAIQR.V
*	062707-cortner-GSTAP15c.39400.39400.2	5.01274	2.995	1691.63	1690.98	10929.5	1	-3.43432e-05	73.3	2	K.LSVAESLLNIFAADVK.S
*	062707-cortner-GSTAP15a.40703.40703.3	4.24633	3.355	1692.38	1690.98	7048.1	1	-5.83155e-05	53.3	3	K.LSVAESLLNIFAADVK.S
*	062707-cortner-GSTAP15a.38140.38140.3	3.24932	4.078	2469.35	2468.91	8422.8	1	-0.00016596	29.3	1	K.LYEAVQALGLDLCPALGVAIPVGK.D
*	062707-cortner-GSTAP15a.38151.38151.2	5.59632	2.787	2469.89	2468.91	4093.9	1	0	45.7	2	K.LYEAVQALGLDLCPALGVAIPVGK.D
*	062707-cortner-GSTAP15c.35393.35393.2	1.86757	6.355	2219.33	2221.56	4348.8	1	-0.000774869	35	1	K.EVTAPLSLNITAFAPVFNTSK.T
*	062707-cortner-GSTAP15b.27316.27316.2	4.75269	3.104	1763.69	1763	7884.7	1	-3.43432e-05	56.2	1	K.SLGASALLQVYNQVGNK.S
*	062707-cortner-GSTAP15b.25925.25925.2	1.60372	7.235	1516.61	1513.65	9812.1	1	-0.000939467	59.1	1	K.YEEWGGYGPWIR.L
YDR164C	5	7	0.12	724	83480	7.3	U	SEC1 SGDID:S000002571, Chr IV from 784212-782038, reverse complement, Verified ORF, "Sm-like protein involved in docking and fusion of exocytic vesicles through binding to assembled SNARE complexes at the membrane; localization to sites of secretion (bud neck and bud tip) is dependent on SNARE function"
*	062707-cortner-GSTAP15b.30016.30016.2	4.02139	3.487	1505.73	1505.75	4832.8	1	-5.83155e-05	87.5	2	R.NYLIGVLNQIETK.N
*	062707-cortner-GSTAP15b.38996.38996.2	2.40102	5.165	1887.31	1885.22	3702.9	1	-0.000424016	53.3	1	R.FLPGLTNPIFQFFQSK.R
*	062707-cortner-GSTAP15a.33387.33387.2	3.0321	4.298	1607.35	1605.83	6450.3	1	-0.000212364	70.8	1	K.LVDLYDPDWIDLK.H
*	062707-cortner-GSTAP15a.37907.37907.2	4.00063	3.5	2009.99	2009.4	7191.4	1	-5.83155e-05	59.4	2	K.VIANPLLLSEQYFPYLK.D
*	062707-cortner-GSTAP15b.26739.26739.3	6.92764	2.443	3023.66	3022.25	9220.3	1	0	33.3	1	K.DKPIELLNEEEFQAGLANTSANSSSSLR.N
YJL128C	3	5	0.117	668	72720	9	U	PBS2 SGDID:S000003664, Chr X from 180100-178094, reverse complement, Verified ORF, "MAP kinase kinase that plays a pivotal role in the osmosensing signal-transduction pathway, activated under severe osmotic stress"
*	062707-cortner-GSTAP15b.14297.14297.3	2.67624	4.737	2125.88	2124.53	10602.4	5	-0.000309712	30.3	1	K.HIQQIVNKPLPPLPVAGSSK.V
*	062707-cortner-GSTAP15c.20595.20595.3	5.86583	2.705	2941.34	2941.26	8288.9	1	0	32.8	2	K.ITATTIGVNTGLPATDITPSVSNTASATHK.A
*	062707-cortner-GSTAP15b.39285.39285.3	5.16655	2.936	3001.34	3001.36	7162.1	1	0	26.9	2	K.IYDESSEIGGIDEPQLAFIANAVIHGLK.E
YGR247W	2	3	0.117	239	26732	7.5	U	CPD1 SGDID:S000003479, Chr VII from 984971-985690, Verified ORF, "Cyclic nucleotide phosphodiesterase, hydrolyzes ADP-ribose 1'', 2''-cyclic phosphate to ADP-ribose 1''-phosphate; no detectable phenotype is conferred by null mutation or by overexpression"
*	062707-cortner-GSTAP15a.23002.23002.2	4.06859	3.458	1368.65	1368.57	5165.2	1	-5.83155e-05	86.4	2	R.IEDALDVQLVPR.E
*	062707-cortner-GSTAP15a.26261.26261.2	3.5177	3.843	1841.51	1842.07	4681.4	1	-5.83155e-05	73.3	1	K.VVNCVGPVQEWEVLGR.V
YER086W	4	6	0.116	576	63831	8.5	U	ILV1 SGDID:S000000888, Chr V from 328473-330203, Verified ORF, "Threonine deaminase, catalyzes the first step in isoleucine biosynthesis; expression is under general amino acid control; ILV1 locus exhibits highly positioned nucleosomes whose organization is independent of known ILV1 regulation"
*	062707-cortner-GSTAP15a.14205.14205.2	4.37243	3.287	1679.49	1679.78	7863.7	1	-3.43432e-05	73.1	1	K.LDELQTDNTPDYVR.L
*	062707-cortner-GSTAP15b.28144.28144.3	4.36266	3.292	2197.67	2195.39	8803	1	-3.43432e-05	43.8	2	R.SSVYDVINESPISQGVGLSSR.L
*	062707-cortner-GSTAP15c.22948.22948.2	3.08414	4.242	1618.73	1617.84	6475.2	1	-0.000212364	53.3	2	R.TPLPVVGTFADGTSVR.M
*	062707-cortner-GSTAP15c.26679.26679.2	1.85546	6.389	1814.25	1813.04	9199.5	1	-0.000774869	46.7	1	K.NTYVPILSGANMNFDR.L
YKL210W	7	9	0.115	1024	114266	5.1	U	UBA1 SGDID:S000001693, Chr XI from 39164-42238, Verified ORF, "Ubiquitin activating enzyme, involved in ubiquitin-mediated protein degradation and essential for viability"
*	062707-cortner-GSTAP15b.08882.08882.2	1.47992	7.757	1024.73	1024.12	7421.5	11	-0.000996237	68.8	1	R.FSEVEGLDK.L
*	062707-cortner-GSTAP15a.27392.27392.2	2.81437	4.553	1136.67	1135.35	4786.2	2	-0.000236368	83.3	2	K.VEVLGPFAFR.I
*	062707-cortner-GSTAP15b.28104.28104.2	4.15843	3.405	1758.01	1757.94	7334	2	-5.83155e-05	42.9	1	K.QQLSNPEFVFSDFAK.F
*	062707-cortner-GSTAP15c.29033.29033.2	2.81719	4.55	1660.83	1658.85	8625.9	1	-0.000236368	61.5	1	R.YDNQIAVFGLDFQK.K
*	062707-cortner-GSTAP15a.38951.38951.3	4.49769	3.223	3943.4	3942.15	6629.8	1	-3.43432e-05	17.6	1	K.IQVNDDDPDPNANAANGSDEIDQLVSSLPDPSTLAGFK.L
*	062707-cortner-GSTAP15a.13895.13895.2	3.2877	4.042	1328.47	1328.42	7595	1	-0.00016596	80	1	R.AQNYFIETADR.Q
*	062707-cortner-GSTAP15c.38826.38826.2	3.67893	3.718	2254.11	2253.61	4625.3	1	-5.83155e-05	40	2	K.NGFVNLALPFFGFSEPIASPK.G
YLR314C	5	8	0.115	520	60039	5.5	U	CDC3 SGDID:S000004306, Chr XII from 764137-762575, reverse complement, Verified ORF, "Component of the septin ring of the mother-bud neck that is required for cytokinesis; septins recruit proteins to the neck and can act as a barrier to diffusion at the membrane, and they comprise the 10nm filaments seen with EM"
*	062707-cortner-GSTAP15b.21858.21858.2	2.73276	4.659	1422.51	1421.64	7134.2	1	-0.000309712	66.7	1	R.QINGYVGFANLPK.Q
*	062707-cortner-GSTAP15a.24156.24156.2	2.90625	4.441	1606.23	1606.77	6546.8	1	-0.000212364	61.5	1	K.TLFNNDDIEANLVK.D
*	062707-cortner-GSTAP15b.33321.33321.3	4.26916	3.342	2267.87	2267.46	10442.1	2	-5.83155e-05	32.9	2	K.LNLNVIDTEGFGDFLNNDQK.S
*	062707-cortner-GSTAP15b.33371.33371.2	5.80194	2.724	2268.69	2267.46	9351.5	1	0	71.1	3	K.LNLNVIDTEGFGDFLNNDQK.S
*	062707-cortner-GSTAP15a.29226.29226.2	1.4832	7.742	1512.53	1510.68	6068.6	1	-0.000996237	75	1	K.SDILTDEEILSFK.K
YGL078C	3	4	0.115	523	58827	9.1	U	DBP3 SGDID:S000003046, Chr VII from 361862-360291, reverse complement, Verified ORF, "Putative ATP-dependent RNA helicase of the DEAD-box family involved in ribosomal biogenesis"
*	062707-cortner-GSTAP15c.33900.33900.3	2.63883	4.79	3577.97	3578.91	7302.6	7	-0.000329735	20.2	1	K.KPEPTSAVASEFYVQSEALTSLPQSDIDEYFK.E
*	062707-cortner-GSTAP15c.34084.34084.2	4.0481	3.47	1837.03	1836.09	7746.8	1	-5.83155e-05	56.7	2	R.ELASQIYDNLIVLTDK.V
*	062707-cortner-GSTAP15b.18041.18041.2	3.70539	3.699	1244.59	1244.43	8048.4	1	-5.83155e-05	77.3	1	K.SNLLLATDVAAR.G
YMR083W	2	4	0.115	375	40370	8.4	U	ADH3 SGDID:S000004688, Chr XIII from 434787-435914, Verified ORF, "Mitochondrial alcohol dehydrogenase isozyme III; involved in the shuttling of mitochondrial NADH to the cytosol under anaerobic conditions and ethanol production"
	062707-cortner-GSTAP15b.20090.20090.3	6.05939	2.65	2476.97	2476.72	10226.3	2	0	33.8	3	K.YSGVCHTDLHAWHGDWPLPVK.L
*	062707-cortner-GSTAP15c.30803.30803.3	3.05439	4.274	2348.15	2347.68	12514.9	1	-0.000212364	31	1	K.IQQGTDLAEVAPILCAGVTVYK.A
YNL265C	2	4	0.114	298	34496	6	U	IST1 SGDID:S000005209, Chr XIV from 145282-145256,145150-144281, reverse complement, Verified ORF, "Putative translation initiation factor, as suggested by computational analysis of large-scale protein-protein interaction data"
*	062707-cortner-GSTAP15b.21236.21236.2	4.99385	3.002	1715.63	1715.94	9078.7	1	-3.43432e-05	71.4	3	R.VQVINDISTEEQLVK.E
*	062707-cortner-GSTAP15a.26278.26278.3	2.46472	5.057	2110.01	2109.39	7217.8	64	-0.00037671	29.2	1	K.INVEFVNGVIADHIDVPEK.I
YKL189W	3	3	0.113	399	45853	8.4	U	HYM1 SGDID:S000001672, Chr XI from 84709-85908, Verified ORF, "Component of the RAM signaling network that is involved in regulation of Ace2p activity and cellular morphogenesis, interacts with Kic1p and Sog2p, localizes to sites of polarized growth during budding and during the mating response"
*	062707-cortner-GSTAP15a.37097.37097.3	2.38278	5.197	2478.02	2475.8	7023.8	1	-0.000442907	27.3	1	K.LGNFEISTESLQILSAAFTAHPK.L
*	062707-cortner-GSTAP15b.25907.25907.2	2.11315	5.732	1384.45	1382.56	11076.9	1	-0.00055247	75	1	K.EFFSNEINIIR.F
*	062707-cortner-GSTAP15a.29943.29943.2	3.81828	3.619	1323.63	1323.54	9758.3	1	-5.83155e-05	75	1	K.NLQLEAFNVFK.V
YOL139C	2	6	0.113	213	24254	5.5	U	CDC33 SGDID:S000005499, Chr XV from 61024-60383, reverse complement, Verified ORF, "Cytoplasmic mRNA cap binding protein; the eIF4E-cap complex is responsible for mediating cap-dependent mRNA translation via interactions with the translation initiation factor eIF4G (Tif4631p or Tif4632p)"
*	062707-cortner-GSTAP15a.06712.06712.3	2.7795	4.598	1674.08	1673.74	5955.7	1	-0.000261142	50	4	R.NDVRPEWEDEANAK.G
*	062707-cortner-GSTAP15b.25828.25828.2	2.08373	5.799	1188.09	1188.33	5326.9	6	-0.00055247	72.2	2	K.GADIDELWLR.T
YLR027C	3	3	0.112	418	46058	8.3	U	AAT2 SGDID:S000004017, Chr XII from 198086-196830, reverse complement, Verified ORF, "Cytosolic aspartate aminotransferase, involved in nitrogen metabolism; localizes to peroxisomes in oleate-grown cells"
*	062707-cortner-GSTAP15a.19270.19270.2	1.55674	7.424	1627.81	1627.75	6176	1	-0.000978977	53.8	1	K.IIFGTQSDAFQEDR.V
*	062707-cortner-GSTAP15a.32932.32932.2	2.36235	5.233	1433.27	1433.65	7766.2	1	-0.000442907	70.8	1	K.SLDLNGFLNAIQK.A
*	062707-cortner-GSTAP15a.27614.27614.3	3.15195	4.173	2198.72	2198.4	11559.7	2	-0.00016596	32.9	1	K.NHIALFDTAYQGFATGDLDK.D
YER122C	3	6	0.11	493	55094	8.2	U	GLO3 SGDID:S000000924, Chr V from 404348-402867, reverse complement, Verified ORF, "ADP-ribosylation factor GTPase activating protein (ARF GAP), involved in ER-Golgi transport; shares functional similarity with Gcs1p"
*	062707-cortner-GSTAP15c.09759.09759.2	2.64278	4.784	1114.41	1114.29	7542.2	2	-0.000329735	70	2	K.LNVNTGSLAPK.N
*	062707-cortner-GSTAP15c.23891.23891.2	2.16069	5.628	1326.57	1328.42	3946	1	-0.000509296	90	2	K.SQAEDLFDQFK.K
*	062707-cortner-GSTAP15a.31793.31793.3	6.14569	2.627	3636.35	3636.65	5023.5	1	0	30.6	2	K.GNNNNSIDDINTQPDEFNDFLNDTSNSFDTTR.K
YGL196W	4	5	0.11	428	47828	7.6	U	YGL196W SGDID:S000003164, Chr VII from 129888-131174, Uncharacterized ORF, "Putative protein of unknown function; deletion mutant is viable and has no detectable phenotype"
*	062707-cortner-GSTAP15a.32908.32908.3	2.53042	4.952	2330.33	2329.62	10577.4	1	-0.000354554	36.1	1	R.RVNNFQVFVDNIEHLENLK.N
*	062707-cortner-GSTAP15b.35625.35625.3	2.40538	5.157	2174.6	2173.43	5904.5	1	-0.000424016	41.2	2	R.VNNFQVFVDNIEHLENLK.N
*	062707-cortner-GSTAP15c.34820.34820.2	2.04631	5.887	1608.01	1608.88	7354.9	1	-0.000619858	67.9	1	R.AGLAFDSPEFLSLLK.K
*	062707-cortner-GSTAP15b.15138.15138.2	3.73565	3.677	1492.41	1492.63	6978.6	1	-5.83155e-05	70.8	1	K.VLCSVDPQFDPSK.L
YJL008C	3	4	0.109	568	61662	5.7	U	CCT8 SGDID:S000003545, Chr X from 421657-419951, reverse complement, Verified ORF, "Subunit of the cytosolic chaperonin Cct ring complex, related to Tcp1p, required for the assembly of actin and tubulins in vivo"
*	062707-cortner-GSTAP15b.24172.24172.2	4.00603	3.496	1778.97	1779.99	6503.4	1	-5.83155e-05	66.7	1	K.VAVFTCPLDIANTETK.G
*	062707-cortner-GSTAP15c.24273.24273.2	3.39969	3.941	1653.65	1653.91	6095.1	1	-0.000143529	56.7	2	R.LGAPTPEELGLVETVK.T
*	062707-cortner-GSTAP15c.29795.29795.3	1.72748	6.789	3108.5	3108.47	6876.2	43	-0.00083561	20.7	1	R.TLAETAGLDVNEVLPNLYAAHNVTEPGAVK.T
YKL114C	2	2	0.109	367	41439	8.2	U	APN1 SGDID:S000001597, Chr XI from 224099-222996, reverse complement, Verified ORF, "Major apurinic/apyrimidinic endonuclease, 3'-repair diesterase involved in repair of DNA damage by oxidation and alkylating agents; also functions as a 3'-5' exonuclease to repair 7,8-dihydro-8-oxodeoxyguanosine"
*	062707-cortner-GSTAP15c.32922.32922.3	1.78643	6.598	3280.97	3282.56	8503.5	1	-0.00083561	24.1	1	K.NCATYNYNPLTDVLPHGQYFINLANPDR.E
*	062707-cortner-GSTAP15a.27952.27952.2	3.43253	3.913	1338.97	1338.55	7086.7	1	-8.67009e-05	86.4	1	R.LGQGYLGIDVFR.M
YDR266C	5	7	0.108	639	72756	9	U	YDR266C SGDID:S000002674, Chr IV from 1002019-1000100, reverse complement, Uncharacterized ORF, "Hypothetical protein"
*	062707-cortner-GSTAP15b.35993.35993.3	3.41438	3.929	2143.67	2143.4	10839.3	2	-0.000115482	33.3	1	K.YGINFTSEEVATETLNLLK.F
*	062707-cortner-GSTAP15b.36107.36107.2	3.90406	3.561	2144.81	2143.4	5798	1	-5.83155e-05	44.4	1	K.YGINFTSEEVATETLNLLK.F
*	062707-cortner-GSTAP15b.37168.37168.3	3.22143	4.104	2659.79	2659.14	6572.3	1	-0.00016596	30.7	3	K.LLFTKPNADVYLLIHNLAETFPK.N
*	062707-cortner-GSTAP15b.13060.13060.2	2.6322	4.799	1398.41	1398.52	5068.5	1	-0.000329735	70	1	K.YNNLNAIYEQR.E
*	062707-cortner-GSTAP15b.18990.18990.2	1.60486	7.231	1746.43	1746.91	6381.4	2	-0.000939467	40	1	R.TSTNTVAFSPTYLESK.K
YJR076C	2	2	0.108	415	47649	5	U	CDC11 SGDID:S000003837, Chr X from 576594-575347, reverse complement, Verified ORF, "Component of the septin ring of the mother-bud neck that is required for cytokinesis; septins recruit proteins to the neck and can act as a barrier to diffusion at the membrane, and they comprise the 10nm filaments seen with EM"
*	062707-cortner-GSTAP15a.38082.38082.3	2.48476	5.025	2774.27	2773.03	9057.5	1	-0.00037671	29.2	1	N.IIDTPGFGDSLDNSPSFEIISDYIR.H
*	062707-cortner-GSTAP15b.15747.15747.3	3.87603	3.58	2073.71	2074.3	4185.4	1	-5.83155e-05	32.9	1	R.TEALSGESVAAESIRPNLTK.L
YPL012W	7	7	0.107	1228	137508	7	U	RRP12 SGDID:S000005933, Chr XVI from 529720-533406, Verified ORF, "Protein required for export of the ribosomal subunits; associates with the RNA components of the pre-ribosomes; contains HEAT-repeats"
*	062707-cortner-GSTAP15a.38633.38633.3	4.36553	3.291	3030.29	3029.47	9277.3	1	-3.43432e-05	23.1	1	R.LITSVVSTGQWPSSQIEPLCDVLLGVTK.S
*	062707-cortner-GSTAP15a.31304.31304.3	2.55408	4.915	2090.15	2089.48	6950.2	40	-0.000329735	29.2	1	R.VLDTIFALKPSNVDTLLTK.S
*	062707-cortner-GSTAP15b.39884.39884.3	2.22669	5.491	2225.93	2224.52	9156.4	1	-0.000463376	30.3	1	K.STNLLAVLFNVYTQTTPNAR.S
*	062707-cortner-GSTAP15b.33777.33777.2	4.57993	3.183	1487.41	1486.7	8553.1	1	-3.43432e-05	86.4	1	R.SYILETIDQYLK.I
*	062707-cortner-GSTAP15c.34878.34878.3	1.83167	6.459	1894.76	1894.27	5139.1	11	-0.000797424	40	1	K.TIVELLPLDHLDFIVR.T
*	062707-cortner-GSTAP15b.19251.19251.2	4.41829	3.263	1506.37	1506.53	10105.1	1	-3.43432e-05	62.5	1	R.FNDDAFNFDSEGK.L
*	062707-cortner-GSTAP15b.39357.39357.2	3.0575	4.271	2462.05	2462.72	7325.2	1	-0.000212364	45.7	1	K.PSTNVDDPLSAVTSGINAYLEAVK.S
YDR212W	3	5	0.107	559	60481	6.5	U	TCP1 SGDID:S000002620, Chr IV from 887229-888908, Verified ORF, "Alpha subunit of chaperonin-containing T-complex, which mediates protein folding in the cytosol; involved in maintenance of actin cytoskeleton; homolog to Drosophila melanogaster and mouse tailless complex polypeptide"
*	062707-cortner-GSTAP15a.38690.38690.2	4.21881	3.37	1846.45	1846.13	8386.7	1	-5.83155e-05	44.1	2	R.EIGDGTTSVVIIASELLK.R
*	062707-cortner-GSTAP15c.17561.17561.2	1.66525	7.005	1188.73	1188.38	7334.9	2	-0.000899111	83.3	2	K.IACLDLNLQK.A
*	062707-cortner-GSTAP15b.40073.40073.3	2.94782	4.392	3284.36	3283.59	4652.1	7	-0.000212364	21	1	R.TLESGNVVPGGGCVEAALNIYLDNFATTVGSR.E
YNL002C	3	4	0.106	322	36559	9.5	U	RLP7 SGDID:S000004947, Chr XIV from 627144-626176, reverse complement, Verified ORF, "Nucleolar protein with similarity to large ribosomal subunit L7 proteins; constituent of 66S pre-ribosomal particles; plays an essential role in processing of precursors to the large ribosomal subunit RNAs"
*	062707-cortner-GSTAP15b.18365.18365.2	2.28119	5.384	1469.33	1469.68	7802.6	3	-0.000463376	58.3	1	K.AQTLNSNPEILLR.K
*	062707-cortner-GSTAP15a.36264.36264.3	1.77906	6.621	2203.1	2203.5	10884.1	2	-0.00083561	31.2	2	R.QFSNAATAPVIEVDIDSLLAK.L
*	062707-cortner-GSTAP15c.34996.34996.2	2.07087	5.829	2203.45	2203.5	6181.7	1	-0.00055247	37.5	1	R.QFSNAATAPVIEVDIDSLLAK.L
YPR069C	2	3	0.106	293	33324	5.5	U	SPE3 SGDID:S000006273, Chr XVI from 685434-684553, reverse complement, Verified ORF, "Spermidine synthase, involved in biosynthesis of spermidine and also in biosynthesis of pantothenic acid; spermidine is required for growth of wild-type cells"
*	062707-cortner-GSTAP15b.18406.18406.2	1.73836	6.753	1212.45	1212.43	7483.4	2	-0.00083561	66.7	1	K.VLVIGGGDGGVLR.E
*	062707-cortner-GSTAP15b.33245.33245.3	2.70426	4.698	2158.7	2158.3	7491.7	1	-0.000309712	30.9	2	K.HDSVEEAWLCDIDEAVIR.L
YJR017C	2	5	0.106	170	19405	8.7	U	ESS1 SGDID:S000003778, Chr X from 467026-466514, reverse complement, Verified ORF, "Peptidylprolyl-cis/trans-isomerase (PPIase) specific for phosphorylated serine and threonine residues N-terminal to proline; regulates phosphorylation of the RNA polymerase II large subunit (Rpo21p) C-terminal domain"
*	062707-cortner-GSTAP15b.17223.17223.2	4.78631	3.089	1811.77	1812.03	7397.1	1	-3.43432e-05	64.7	1	K.VGEVSDIVESGSGVHVIK.R
*	062707-cortner-GSTAP15c.17082.17082.3	3.24074	4.086	1812.29	1812.03	4624.5	1	-0.00016596	45.6	4	K.VGEVSDIVESGSGVHVIK.R
YHR030C	2	2	0.105	484	55636	5.3	U	SLT2 SGDID:S000001072, Chr VIII from 170337-168883, reverse complement, Verified ORF, "Serine/threonine MAP kinase involved in regulating the maintenance of cell wall integrity and progression through the cell cycle; regulated by the PKC1-mediated signaling pathway"
*	062707-cortner-GSTAP15a.41862.41862.2	1.67644	6.965	2529.23	2527.84	6218	3	-0.000899111	33.3	1	K.DYVNQLNQILQVLGTPPDETLR.R
*	062707-cortner-GSTAP15a.41940.41940.3	1.85919	6.379	3333.74	3333.83	4180.1	2	-0.000774869	22.3	1	K.VPFVNLYPNANSQALDLLEQMLAFDPQKR.I
YGL043W	3	14	0.104	309	34843	8.9	U	DST1 SGDID:S000003011, Chr VII from 417487-418416, Verified ORF, "General transcription elongation factor TFIIS, enables RNA polymerase II to read through blocks to elongation by stimulating cleavage of nascent transcripts stalled at transcription arrest sites"
*	062707-cortner-GSTAP15b.32988.32988.2	5.12452	2.951	1638.23	1637.87	8055.2	1	-3.43432e-05	60.7	5	K.SNDAAVLEILHVLDK.E
*	062707-cortner-GSTAP15b.32952.32952.3	2.35088	5.254	1639.01	1637.87	4554.1	1	-0.000442907	42.9	4	K.SNDAAVLEILHVLDK.E
*	062707-cortner-GSTAP15b.21290.21290.2	4.59938	3.174	1837.43	1837	5349.8	1	-3.43432e-05	62.5	5	K.IANGDITPEFLATCDAK.D
YJL203W	2	2	0.104	280	33052	7.9	U	PRP21 SGDID:S000003739, Chr X from 53341-54183, Verified ORF, "Subunit of the SF3a splicing factor complex, required for spliceosome assembly"
*	062707-cortner-GSTAP15a.26775.26775.3	3.69743	3.705	2213.87	2213.45	9447.6	1	-5.83155e-05	37.5	1	R.EIARPPDFLFSQYDTGISR.R
*	062707-cortner-GSTAP15a.20985.20985.2	1.66875	6.992	1221.53	1220.37	5774.6	1	-0.000899111	72.2	1	K.TFTDFVAQYK.R
YBR236C	3	3	0.103	436	50341	8	U	ABD1 SGDID:S000000440, Chr II from 691688-690378, reverse complement, Verified ORF, "Methyltransferase, catalyzes the transfer of a methyl group from S-adenosylmethionine to the GpppN terminus of capped mRNA"
*	062707-cortner-GSTAP15b.18670.18670.2	4.88764	3.046	1392.15	1392.55	3774.9	1	-3.43432e-05	66.7	1	K.VSDLPIEAESGFK.I
*	062707-cortner-GSTAP15b.28416.28416.3	4.84465	3.064	2492.69	2491.76	6121.2	1	-3.43432e-05	30.4	1	K.YGAAGISQFIGIDISNASIQEAHK.R
*	062707-cortner-GSTAP15a.16887.16887.2	2.87125	4.483	1007.85	1008.21	4177.2	1	-0.000236368	85.7	1	K.FFVQEIPK.W
YHL011C	2	3	0.103	320	35124	8.3	U	PRS3 SGDID:S000001003, Chr VIII from 81612-80650, reverse complement, Verified ORF, "5-phospho-ribosyl-1(alpha)-pyrophosphate synthetase, involved in nucleotide, histidine, and tryptophan biosynthesis; one of a five related enzymes, which are active as heteromultimeric complexes"
*	062707-cortner-GSTAP15a.33405.33405.2	4.42731	3.259	1991.29	1991.21	9844.6	1	-3.43432e-05	67.6	2	R.DQDIFIITQIGSGVVNDR.V
*	062707-cortner-GSTAP15a.36798.36798.2	4.53382	3.206	1586.53	1586.87	8572.2	1	-3.43432e-05	60.7	1	K.LAVIDISSVLAESIR.R
YOR145C	2	2	0.102	274	30332	9.1	U	PNO1 SGDID:S000005671, Chr XV from 606172-605348, reverse complement, Verified ORF, "Essential nucleolar protein required for pre-18S rRNA processing, interacts with Dim1p, an 18S rRNA dimethyltransferase, and also with Nob1p, which is involved in proteasome biogenesis; contains a KH domain"
*	062707-cortner-GSTAP15a.38932.38932.2	2.8999	4.448	1767.77	1768.02	11391.7	1	-0.000212364	56.7	1	K.AFTLGFDLDDSIALLR.L
*	062707-cortner-GSTAP15c.27462.27462.2	2.81691	4.55	1485.83	1485.67	7543.3	1	-0.000236368	77.3	1	R.LDDLYIETFEVK.D
YFL039C	2	3	0.101	375	41690	5.7	U	ACT1 SGDID:S000001855, Chr VI from 54695-54686,54377-53260, reverse complement, Verified ORF, "Actin, structural protein involved in cell polarization, endocytosis, and other cytoskeletal functions"
*	062707-cortner-GSTAP15a.32904.32904.2	1.47486	7.78	2219.17	2219.5	3382.2	1	-0.000996237	45.2	1	R.TTGIVLDSGDGVTHVVPIYAGF.S
*	062707-cortner-GSTAP15a.24772.24772.2	3.8788	3.578	1791.83	1791.95	5651.8	1	-5.83155e-05	73.3	2	K.SYELPDGQVITIGNER.F
YCR015C	3	5	0.101	317	36278	7.4	U	YCR015C SGDID:S000000608, Chr III from 142168-141215, reverse complement, Uncharacterized ORF, "Putative protein of unknown function; YCR015C is not an essential gene"
*	062707-cortner-GSTAP15b.31179.31179.3	3.04191	4.287	2103.71	2103.42	4374.6	1	-0.000212364	39.5	1	R.SLPLLSSGVPTIISQSNFNK.L
*	062707-cortner-GSTAP15b.31101.31101.2	4.44283	3.251	2104.85	2103.42	2450.8	1	-3.43432e-05	42.1	3	R.SLPLLSSGVPTIISQSNFNK.L
*	062707-cortner-GSTAP15b.14579.14579.2	3.21276	4.113	1345.53	1345.54	9572.2	1	-0.00016596	77.3	1	R.VVELNSVNEITK.Q
YOR091W	3	5	0.099	345	39514	9.3	U	TMA46 SGDID:S000005617, Chr XV from 493434-494471, Verified ORF, "Protein of unknown function that associates with ribosomes; interacts with GTPase Rbg1p"
*	062707-cortner-GSTAP15b.13953.13953.2	2.4387	5.101	1130.87	1131.28	5598.1	1	-0.000424016	83.3	2	R.ALFNPVADQR.V
*	062707-cortner-GSTAP15c.28499.28499.2	3.31032	4.021	1380.67	1380.54	8521.3	1	-0.00016596	85	2	K.ITLEEFIETER.G
*	062707-cortner-GSTAP15a.30988.30988.2	4.14952	3.41	1503.99	1503.78	5973.2	1	-5.83155e-05	75	1	K.LTPITIANFAQWK.K
YHR064C	2	3	0.097	538	58238	5.1	U	SSZ1 SGDID:S000001106, Chr VIII from 227143-225527, reverse complement, Verified ORF, "Hsp70 protein that interacts with Zuo1p (a DnaJ homolog) to form a ribosome-associated complex that binds the ribosome via the Zuo1p subunit; also involved in pleiotropic drug resistance via sequential activation of PDR1 and PDR5; binds ATP"
*	062707-cortner-GSTAP15b.38110.38110.3	2.08286	5.801	3015.02	3012.48	8464.1	92	-0.00055247	20.2	1	K.IGLQIVQFINEPSAALLAHAEQFPFEK.D
*	062707-cortner-GSTAP15c.33590.33590.3	5.25969	2.901	2767.25	2766.12	4899.5	1	0	29.2	2	R.LISDYDADELAEALQPVIVNTPHLK.K
YNL001W	2	6	0.096	386	44058	5.7	U	DOM34 SGDID:S000004946, Chr XIV from 627458-628618, Verified ORF, "Probable RNA-binding protein, functions in protein translation to promote G1 progression and differentiation, required for meiotic cell division"
*	062707-cortner-GSTAP15c.12321.12321.2	2.68587	4.723	1367.49	1367.51	9854.9	1	-0.000309712	75	5	K.LLNEACNIEYK.S
*	062707-cortner-GSTAP15a.34517.34517.3	4.35449	3.296	2701.88	2701.06	9844.3	1	-3.43432e-05	33	1	K.SDTAAVVLQEGIAHVCLVTSSSTILK.Q
YIL116W	2	5	0.096	385	42646	6.4	U	HIS5 SGDID:S000001378, Chr IX from 142925-144082, Verified ORF, "Histidinol-phosphate aminotransferase, catalyzes the seventh step in histidine biosynthesis; responsive to general control of amino acid biosynthesis; mutations cause histidine auxotrophy and sensitivity to Cu, Co, and Ni salts"
*	062707-cortner-GSTAP15b.27372.27372.3	5.38372	2.857	2684.33	2683.89	6500.1	1	0	33.3	4	R.DDFTEGILLDANENAHGPTPVELSK.T
*	062707-cortner-GSTAP15a.23304.23304.2	1.8527	6.398	1378.11	1377.62	7861	7	-0.000774869	63.6	1	K.YPNLVTLQTLSK.S
YLL018C	4	6	0.095	557	63516	6.6	U	DPS1 SGDID:S000003941, Chr XII from 111574-109901, reverse complement, Verified ORF, "Cytoplasmic aspartyl-tRNA synthetase, homodimeric enzyme that catalyzes the specific aspartylation of tRNA(Asp); class II aminoacyl tRNA synthetase; binding to its own mRNA may confer autoregulation"
*	062707-cortner-GSTAP15a.35583.35583.3	4.01584	3.49	2232.23	2232.54	10633.2	1	-5.83155e-05	39.5	2	K.IYTISETPEALPILLEDASR.S
*	062707-cortner-GSTAP15b.34670.34670.2	2.90925	4.437	2234.35	2232.54	8044.8	1	-0.000212364	42.1	1	K.IYTISETPEALPILLEDASR.S
*	062707-cortner-GSTAP15c.28962.28962.2	6.35229	2.574	1989.21	1989.23	4986.1	1	0	75	2	K.LLGAPSEGGSSVFEVTYFK.G
*	062707-cortner-GSTAP15a.18030.18030.2	1.94418	6.144	1626.29	1626.67	9110.5	3	-0.000662695	50	1	K.EIGDFEDLSTENEK.F
YDL022W	2	5	0.095	391	42869	5.5	U	GPD1 SGDID:S000002180, Chr IV from 411822-412997, Verified ORF, "NAD-dependent glycerol-3-phosphate dehydrogenase, key enzyme of glycerol synthesis, essential for growth under osmotic stress; expression regulated by high-osmolarity glycerol response pathway; homolog of Gpd2p"
	062707-cortner-GSTAP15b.18939.18939.2	5.84913	2.71	1504.95	1504.73	6057.4	1	0	78.6	2	K.VTVIGSGNWGTTIAK.V
*	062707-cortner-GSTAP15b.34277.34277.2	4.94911	3.021	2368.09	2368.73	4954.7	1	-3.43432e-05	47.6	3	K.YLPGITLPDNLVANPDLIDSVK.D
YIL063C	2	2	0.095	327	36054	6.7	U	YRB2 SGDID:S000001325, Chr IX from 243741-242758, reverse complement, Verified ORF, "Protein of unknown function involved in nuclear processes of the Ran-GTPase cycle; involved in nuclear protein export; contains Ran Binding Domain and FxFG repeats; interacts with Srm1p, GTP-Gsp1p, Rna1p and Crm1p; is not essential"
*	062707-cortner-GSTAP15a.31860.31860.3	3.95602	3.528	1975.88	1975.3	8944.2	1	-5.83155e-05	40.3	1	K.KPFAFGSGLSFGSGFNILK.N
*	062707-cortner-GSTAP15b.25360.25360.2	2.46405	5.058	1439.01	1438.62	7336.7	1	-0.00037671	77.3	1	K.ETTDELYNIIVK.S
YIL109C	5	11	0.094	926	103635	6.2	U	SEC24 SGDID:S000001371, Chr IX from 160162-157382, reverse complement, Verified ORF, "Component of the Sec23p-Sec24p heterodimeric complex of the COPII vesicle coat; involved in ER to Golgi transport, cargo selection and autophagy; required for the binding of the Sec13 complex to ER membranes; homologous to Lst1p and Lss1p"
*	062707-cortner-GSTAP15c.39968.39968.3	3.63921	3.748	2637.05	2636.92	7750.4	5	-5.83155e-05	25	2	K.SGLLATTINTLLQNLDSIPNHDER.T
*	062707-cortner-GSTAP15b.36633.36633.2	2.46031	5.065	2188.77	2186.6	10125.3	1	-0.00037671	44.7	1	K.IPQIFQSNLITNFALGPALK.S
*	062707-cortner-GSTAP15c.26368.26368.2	4.99466	3.002	1483.29	1481.82	7979.6	1	-3.43432e-05	57.1	5	K.IIVVSGTLPNLGIGK.L
*	062707-cortner-GSTAP15b.10912.10912.2	4.32429	3.313	1384.73	1384.58	5307.4	1	-3.43432e-05	76.9	2	K.EIVVSNTAGGAPLR.L
*	062707-cortner-GSTAP15b.16001.16001.2	3.12669	4.198	1690.23	1689.82	6170.3	2	-0.000192044	53.8	1	K.QEIPVVENSEFNQR.V
YOR164C	2	4	0.093	312	36280	5.2	U	YOR164C SGDID:S000005690, Chr XV from 644333-643395, reverse complement, Verified ORF, "Protein of unknown function; interacts with Mdy2p"
*	062707-cortner-GSTAP15b.36230.36230.3	2.992	4.342	2007.53	2007.29	7280	1	-0.000212364	42.6	3	K.SYEHAIELISQGALSFLK.A
*	062707-cortner-GSTAP15c.13857.13857.2	1.4557	7.87	1386.79	1386.51	7964.5	2	-0.000996237	65	1	K.NHYLDFSQAYK.S
YOR120W	2	2	0.093	312	35079	8	U	GCY1 SGDID:S000005646, Chr XV from 551115-552053, Verified ORF, "Putative NADP(+) coupled glycerol dehydrogenase, proposed to be involved in an alternative pathway for glycerol catabolism"
	062707-cortner-GSTAP15a.26176.26176.2	1.57491	7.35	1276.03	1275.51	9393.9	2	-0.000978977	77.8	1	K.TWELMQELPK.T
*	062707-cortner-GSTAP15a.28542.28542.2	3.71874	3.689	1932.13	1931.24	5674	1	-5.83155e-05	61.1	1	K.GIVVEAYSPLGSTDAPLLK.E
YLR452C	4	7	0.092	698	79716	8.6	U	SST2 SGDID:S000004444, Chr XII from 1041364-1039268, reverse complement, Verified ORF, "GTPase-activating protein for Gpa1p, regulates desensitization to alpha factor pheromone; also required to prevent receptor-independent signaling of the mating pathway; member of the RGS (regulator of G-protein signaling) family"
*	062707-cortner-GSTAP15b.17205.17205.3	4.19966	3.381	2435.36	2434.58	5121.3	1	-5.83155e-05	31.2	1	R.FFTNPDSESHTQYYVSNAGIR.L
*	062707-cortner-GSTAP15a.32609.32609.2	2.16377	5.622	1162.99	1162.41	6531.3	4	-0.000509296	60	3	K.EAVSLAALFLK.T
*	062707-cortner-GSTAP15c.26601.26601.2	2.38454	5.194	1309.03	1309.43	9748.1	1	-0.000442907	75	2	R.GWDLVSWTGCK.S
*	062707-cortner-GSTAP15a.25941.25941.3	1.59158	7.283	2302.52	2302.47	9181.1	1	-0.000939467	30	1	K.TLDDSEGFSQDMLISSSNLNK.L
YLR216C	4	10	0.092	371	42072	6.2	U	CPR6 SGDID:S000004206, Chr XII from 573213-572098, reverse complement, Verified ORF, "Peptidyl-prolyl cis-trans isomerase (cyclophilin), catalyzes the cis-trans isomerization of peptide bonds N-terminal to proline residues; binds to Hsp82p and contributes to chaperone activity"
*	062707-cortner-GSTAP15c.29513.29513.2	4.47237	3.236	1451.91	1450.72	4549.4	1	-3.43432e-05	81.8	3	R.IVFELYNDIVPK.T
	062707-cortner-GSTAP15a.10851.10851.2	2.16487	5.619	962.47	962.134	3989.7	1	-0.000509296	92.9	1	E.LYNDIVPK.T
*	062707-cortner-GSTAP15b.11242.11242.2	2.72257	4.673	1129.43	1129.21	4062.6	2	-0.000309712	87.5	3	K.FEDENFTVK.H
*	062707-cortner-GSTAP15c.30120.30120.2	4.02765	3.483	1412.65	1412.72	4044.9	1	-5.83155e-05	83.3	3	K.VSIPLNIAICALK.L
YEL071W	2	2	0.091	496	55225	6.9	U	DLD3 SGDID:S000000797, Chr V from 16355-17845, Verified ORF, "D-lactate dehydrogenase, part of the retrograde regulon which consists of genes whose expression is stimulated by damage to mitochondria and reduced in cells grown with glutamate as the sole nitrogen source, located in the cytoplasm"
*	062707-cortner-GSTAP15a.42334.42334.3	3.94606	3.534	2868.23	2867.32	5802.4	1	-5.83155e-05	27.8	1	K.LAVVPQGGNTDLVGASVPVFDEIVLSLR.N
*	062707-cortner-GSTAP15a.39396.39396.3	1.56103	7.406	2057.78	2058.34	4572.8	5	-0.000978977	39.1	1	K.QIEDLLEPFVYEYIASK.K
YHR068W	3	11	0.09	387	42892	5.8	U	DYS1 SGDID:S000001110, Chr VIII from 232135-233298, Verified ORF, "Deoxyhypusine synthase, catalyzes formation of deoxyhypusine, the first step in hypusine biosynthesis; triggers posttranslational hypusination of translation elongation factor eIF-5A and regulates its intracellular levels; tetrameric"
*	062707-cortner-GSTAP15a.26757.26757.2	2.71001	4.69	1240.83	1239.5	7343.7	1	-0.000309712	90	3	K.LPELLQDAVLK.A
*	062707-cortner-GSTAP15c.26954.26954.2	3.63794	3.749	1484.47	1483.71	4843.8	1	-5.83155e-05	70.8	7	K.CLAPTYLGEFALK.G
*	062707-cortner-GSTAP15c.31983.31983.2	2.0059	5.985	1389.57	1389.63	7201.2	1	-0.000619858	70	1	K.FEEWIVPILDK.M
YPR110C	2	6	0.09	335	37687	5.5	U	RPC40 SGDID:S000006314, Chr XVI from 746833-745826, reverse complement, Verified ORF, "RNA polymerase subunit, common to RNA polymerase I and III"
*	062707-cortner-GSTAP15b.24412.24412.2	2.7296	4.664	1368.11	1366.47	7002.1	1	-0.000309712	81.8	2	K.DFEVNISSLDAR.E
*	062707-cortner-GSTAP15a.37695.37695.2	4.97245	3.011	2026.49	2025.22	6861.2	1	-3.43432e-05	70.6	4	R.EANFDLINIDTSIANAFR.R
YDL124W	2	2	0.09	312	35561	6.2	U	YDL124W SGDID:S000002282, Chr IV from 240259-241197, Verified ORF, "NADPH-dependent alpha-keto amide reductase; reduces aromatic alpha-keto amides, aliphatic alpha-keto esters, and aromatic alpha-keto esters"
*	062707-cortner-GSTAP15b.23789.23789.3	1.82922	6.467	1583.39	1581.86	4062.5	3	-0.000797424	42.3	1	K.LPGIIHIDAAEIYR.T
*	062707-cortner-GSTAP15c.21840.21840.2	3.47071	3.881	1562.43	1562.72	9916.2	1	-8.67009e-05	69.2	1	K.NIGVSNFAVEDLQR.I
YMR073C	2	8	0.09	201	23182	9.5	U	YMR073C SGDID:S000004677, Chr XIII from 412872-412267, reverse complement, Uncharacterized ORF, "Putative protein of unknown function; proposed to be involved in resistance to carboplatin and cisplatin; shares similarity to a human cytochrome oxidoreductase"
*	062707-cortner-GSTAP15a.42796.42796.2	4.3651	3.291	2120.07	2119.47	8185	1	-3.43432e-05	64.7	4	K.FVSLQLIQDLLDDPVFQK.D
*	062707-cortner-GSTAP15a.42792.42792.3	4.51993	3.212	2121.59	2119.47	6632.7	1	-3.43432e-05	45.6	4	K.FVSLQLIQDLLDDPVFQK.D
YNR016C	13	23	0.089	2233	250351	6.3	U	ACC1 SGDID:S000005299, Chr XIV from 661376-654675, reverse complement, Verified ORF, "Acetyl-CoA carboxylase, biotin containing enzyme that catalyzes the carboxylation of acetyl-CoA to form malonyl-CoA; required for de novo biosynthesis of long-chain fatty acids"
*	062707-cortner-GSTAP15a.15100.15100.3	3.85717	3.593	1779.05	1779.01	9118.6	1	-5.83155e-05	36.7	1	R.HTELPGHFIGLNTVDK.L
*	062707-cortner-GSTAP15c.20778.20778.3	4.76068	3.101	2097.35	2097.3	6869.8	1	-3.43432e-05	45.8	2	K.VPCIPWSGTGVDTVHVDEK.T
*	062707-cortner-GSTAP15b.16930.16930.2	4.70861	3.124	1454.59	1453.59	6003.1	1	-3.43432e-05	75	1	K.TGLVSVDDDIYQK.G
*	062707-cortner-GSTAP15b.12154.12154.2	4.23594	3.361	1184.43	1184.42	5531.8	2	-5.83155e-05	75	1	K.IIEEAPVTIAK.A
*	062707-cortner-GSTAP15a.37280.37280.3	4.49563	3.224	2821.7	2821.07	7092.6	1	-3.43432e-05	25	1	K.LLETEDFEDNTITTGWLDDLITHK.M
*	062707-cortner-GSTAP15b.23280.23280.3	1.53328	7.522	1547.48	1546.85	2767.5	50	-0.000978977	37.5	1	K.LLGAVVEPLADIAHK.Y
*	062707-cortner-GSTAP15b.29746.29746.3	2.84886	4.51	1999.19	1999.32	4915.6	2	-0.000236368	36.8	1	K.VSAIFSTPLQHIVELESK.A
*	062707-cortner-GSTAP15b.21612.21612.2	2.75637	4.628	1269.63	1268.54	4922.4	8	-0.000286727	63.6	4	R.EILIQGALPSVK.E
*	062707-cortner-GSTAP15b.25836.25836.2	5.32687	2.877	1755.61	1754.85	5250.8	1	0	67.9	1	R.DDISIQEYLTSEANR.L
*	062707-cortner-GSTAP15b.20916.20916.2	1.87199	6.342	1292.79	1291.53	5017.5	10	-0.000774869	63.6	1	R.ALINNVSGYVIK.T
*	062707-cortner-GSTAP15b.22408.22408.2	3.17722	4.147	1617.95	1615.74	8279.9	1	-0.00016596	53.8	1	K.IGSFGPQEDEFFNK.V
*	062707-cortner-GSTAP15a.21567.21567.2	5.39208	2.855	1620.47	1619.78	7678.9	1	0	67.9	3	K.TIIGSEDGLGVECLR.G
*	062707-cortner-GSTAP15a.26808.26808.2	4.5102	3.217	1381.43	1381.66	5667.1	1	-3.43432e-05	61.5	5	R.LGGIPLGVIGVETR.T
YJR016C	4	5	0.089	585	62861	7.8	U	ILV3 SGDID:S000003777, Chr X from 466201-464444, reverse complement, Verified ORF, "Dihydroxyacid dehydratase, catalyzes third step in the common pathway leading to biosynthesis of branched-chain amino acids"
*	062707-cortner-GSTAP15a.13284.13284.2	2.41453	5.142	1114.55	1114.28	8033.7	1	-0.000424016	87.5	1	K.YSYIITEPK.G
*	062707-cortner-GSTAP15a.34836.34836.2	5.5516	2.801	1934.91	1935.14	8503.1	1	0	78.1	2	K.NIDIVSAFQSYGEYISK.Q
*	062707-cortner-GSTAP15a.17481.17481.2	4.02211	3.486	1425.51	1425.54	8433.4	1	-5.83155e-05	77.3	1	K.LAECDNIGEYIK.K
*	062707-cortner-GSTAP15c.31319.31319.2	3.89365	3.568	1639.63	1639.8	8850.4	1	-5.83155e-05	69.2	1	R.VFEEEGAFIEALER.G
YFR044C	2	5	0.089	481	52871	5.7	U	YFR044C SGDID:S000001940, Chr VI from 241424-239979, reverse complement, Uncharacterized ORF, "Putative protein of unknown function; gene expression regulated by Abf1p; green fluorescent protein (GFP)-fusion protein localizes to the cytoplasm and mitochondrion; YFR044C is not an essential gene"
*	062707-cortner-GSTAP15b.41890.41890.2	5.72543	2.747	2147.53	2148.42	6536.7	1	0	55.3	4	R.GVTDDTGPLLSWINVVDAFK.A
*	062707-cortner-GSTAP15b.28420.28420.3	3.39831	3.943	2583.44	2582.83	8727.8	1	-0.000143529	28.4	1	R.TELIHDGAYWVSDPFNAQFTAAK.K
YJL026W	3	4	0.088	399	46147	5.2	U	RNR2 SGDID:S000003563, Chr X from 392399-393598, Verified ORF, "Ribonucleotide-diphosphate reductase (RNR), small subunit; the RNR complex catalyzes the rate-limiting step in dNTP synthesis and is regulated by DNA replication and DNA damage checkpoint pathways via localization of the small subunits"
*	062707-cortner-GSTAP15c.20244.20244.2	2.61407	4.825	1217.27	1217.36	7716.4	1	-0.000329735	68.2	2	K.AAADALSDLEIK.D
*	062707-cortner-GSTAP15a.26210.26210.2	4.2403	3.358	1421.79	1421.55	8441.8	1	-5.83155e-05	81.8	1	R.WIQDADALFGER.L
*	062707-cortner-GSTAP15a.11181.11181.2	3.86875	3.585	1287.29	1287.46	9649	1	-5.83155e-05	90	1	K.IVTEAVEIEQR.Y
YNR037C	1	21	0.088	91	10275	10.5	U	RSM19 SGDID:S000005320, Chr XIV from 695329-695054, reverse complement, Verified ORF, "Mitochondrial ribosomal protein of the small subunit, has similarity to E. coli S19 ribosomal protein"
*	062707-cortner-GSTAP15c.07425.07425.2	3.88144	3.576	891.41	891.015	4241.2	2	-5.83155e-05	78.6	21	K.LGEFAPTR.K
YPL048W	3	15	0.087	415	47088	8.4	U	CAM1 SGDID:S000005969, Chr XVI from 464398-465645, Verified ORF, "Homolog of translational cofactor elongation factor-1 gamma, participates in the regulation of GTP-binding protein EF-1 alpha, may play a redundant role in the regulation of protein synthesis or another GTP-dependent process"
*	062707-cortner-GSTAP15a.23045.23045.2	6.89566	2.45	1955.67	1956.16	10856.2	1	0	73.5	1	K.TQLLGADDDLNAQAQIIR.W
	062707-cortner-GSTAP15c.22181.22181.2	3.99818	3.501	1111.09	1111.24	4758	1	-5.83155e-05	68.8	13	K.STFVLDDWK.R
	062707-cortner-GSTAP15b.21224.21224.2	1.63256	7.125	1023.89	1024.17	3674.8	6	-0.000920408	93.8	1	N.NLVGGFFNR.L
YBR011C	2	4	0.087	287	32300	5.6	U	IPP1 SGDID:S000000215, Chr II from 257973-257110, reverse complement, Verified ORF, "Cytoplasmic inorganic pyrophosphatase (PPase), catalyzes the rapid exchange of oxygens from Pi with water, highly expressed and essential for viability, active-site residues show identity to those from E. coli PPase"
*	062707-cortner-GSTAP15a.14751.14751.2	3.49085	3.865	1401.67	1401.56	6847.1	1	-5.83155e-05	77.3	2	K.EETLNPIIQDTK.K
*	062707-cortner-GSTAP15b.24984.24984.2	3.3364	3.997	1379.61	1379.64	6748.6	1	-0.00016596	83.3	2	K.VIAIDINDPLAPK.L
YLR410W	5	12	0.086	1146	129755	8.6	U	VIP1 SGDID:S000004402, Chr XII from 937539-940979, Verified ORF, "Protein of unknown function probably involved in the function of the cortical actin cytoskeleton; putative ortholog of S. pombe asp1+"
*	062707-cortner-GSTAP15b.21824.21824.3	3.43308	3.913	2605.52	2604.7	6642	1	-8.67009e-05	28.1	3	K.SEADPEGLSNSNIVNDADNINSISK.T
*	062707-cortner-GSTAP15b.27032.27032.2	5.36164	2.865	1694.71	1693.85	6839.9	1	0	80	1	R.ALFGADELGSDEISIR.K
*	062707-cortner-GSTAP15b.35438.35438.3	3.7716	3.651	3098.12	3098.4	5600.5	1	-5.83155e-05	28.7	4	R.QFLENIFDPGLPNEAIADELGSHSLVDR.Y
*	062707-cortner-GSTAP15b.24986.24986.2	3.44382	3.904	1723.37	1721.86	3012.7	1	-8.67009e-05	50	1	K.NSSNSVGSLGWVLESGK.T
*	062707-cortner-GSTAP15c.33080.33080.2	4.89537	3.043	1355.21	1354.67	7408.9	1	-3.43432e-05	87.5	3	K.LDIGLLTSLPLAK.Q
YGL234W	3	3	0.086	802	86068	5.3	U	ADE5,7 SGDID:S000003203, Chr VII from 56482-58890, Verified ORF, "Bifunctional enzyme of the 'de novo' purine nucleotide biosynthetic pathway, contains aminoimidazole ribotide synthetase and glycinamide ribotide synthetase activities"
*	062707-cortner-GSTAP15a.32644.32644.3	6.74785	2.482	3047.54	3047.31	8049.9	1	0	31.7	1	K.HNIPTASYDVFTNPEEAISFLQAHTDK.A
*	062707-cortner-GSTAP15b.43212.43212.3	6.97795	2.433	3273.5	3272.6	9189.3	1	0	31.9	1	R.FGDPETQAVLSLLDDQTDLAQVFLAAAEHR.L
*	062707-cortner-GSTAP15a.15663.15663.2	2.66265	4.756	1318.79	1318.43	9071	1	-0.000329735	72.7	1	R.LDSVNIGIDDTR.S
YDR358W	3	3	0.086	557	62320	5.6	U	GGA1 SGDID:S000002766, Chr IV from 1190052-1191725, Verified ORF, "Golgi-localized protein with homology to gamma-adaptin, interacts with and regulates Arf1p and Arf2p in a GTP-dependent manner in order to facilitate traffic through the late Golgi"
*	062707-cortner-GSTAP15b.16306.16306.3	1.83294	6.456	1947.2	1947.11	5763.6	1	-0.000797424	42.2	1	K.LIEEERDDDALVSNLSK.F
*	062707-cortner-GSTAP15a.33832.33832.2	2.13591	5.682	1609.41	1609.78	5505.6	1	-0.00055247	50	1	K.SLQPFDDLLGDFNK.V
*	062707-cortner-GSTAP15a.26488.26488.2	1.75707	6.691	1795.57	1795.9	4099.1	23	-0.00083561	37.5	1	K.SSGIDLLDFDSQPGESK.T
YGR117C	3	6	0.086	476	53438	7.3	U	YGR117C SGDID:S000003349, Chr VII from 726483-725053, reverse complement, Uncharacterized ORF, "Putative protein of unknown function; green fluorescent protein (GFP)-fusion protein localizes to the cytoplasm"
*	062707-cortner-GSTAP15b.31875.31875.2	6.11706	2.635	2490.79	2490.6	5138.9	1	0	52.3	1	K.SDSSNSNVGEIPLEDLQSVVEDR.I
*	062707-cortner-GSTAP15c.35367.35367.2	5.408	2.849	2072.53	2072.32	7578.8	1	0	64.7	4	R.NFATEIYQDDFSLPILGK.L
*	062707-cortner-GSTAP15c.35406.35406.3	3.54329	3.822	2072.66	2072.32	8395.9	1	-5.83155e-05	44.1	1	R.NFATEIYQDDFSLPILGK.L
YJL031C	2	2	0.086	327	39675	7.2	U	BET4 SGDID:S000003568, Chr X from 387433-387431,387343-386363, reverse complement, Verified ORF, "Alpha subunit of Type II geranylgeranyltransferase required for vesicular transport between the endoplasmic reticulum and the Golgi; provides a membrane attachment moiety to Rab-like proteins Ypt1p and Sec4p"
*	062707-cortner-GSTAP15a.16901.16901.2	2.57156	4.889	1287.67	1287.5	7419.2	1	-0.000329735	68.2	1	R.IVVGNIESITNK.S
*	062707-cortner-GSTAP15b.33621.33621.2	2.54222	4.934	1848.93	1848.06	9991.3	1	-0.000329735	56.7	1	R.SSEQYLVQLIDADPLR.K
YML131W	2	4	0.085	365	39976	8.1	U	YML131W SGDID:S000004600, Chr XIII from 10199-11296, Uncharacterized ORF, "Putative protein of unknown function with similarity to oxidoreductases; mRNA expression is increased in a HOG1 and SKO1-dependent manner after osmotic shock; GFP-fusion protein localizes to the cytoplasm; YML131W is not an essential gene"
*	062707-cortner-GSTAP15c.27184.27184.2	3.80521	3.628	2008.11	2008.19	9141.5	1	-5.83155e-05	61.8	3	K.DGELLLETTYLSNDPAQK.F
*	062707-cortner-GSTAP15b.21778.21778.2	3.17627	4.148	1433.97	1433.6	5010.9	1	-0.00016596	66.7	1	K.GVLVTDNIDDFPK.A
YER151C	4	7	0.084	912	101917	7.8	U	UBP3 SGDID:S000000953, Chr V from 472419-469681, reverse complement, Verified ORF, "Ubiquitin-specific protease that interacts with Bre5p to co-regulate anterograde and retrograde transport between endoplasmic reticulum and Golgi compartments; inhibitor of gene silencing; cleaves ubiquitin fusions but not polyubiquitin"
*	062707-cortner-GSTAP15b.15183.15183.2	6.14062	2.629	1734.69	1734.86	9022.6	1	0	76.7	1	K.ALNLNSESLENSSVEK.S
*	062707-cortner-GSTAP15a.18683.18683.2	3.28788	4.041	1638.35	1636.93	4292.8	1	-0.00016596	57.1	2	K.VIQEPQATVLPVVDK.K
*	062707-cortner-GSTAP15c.40947.40947.3	5.49455	2.82	3297.38	3297.6	3687	21	0	21.6	2	K.ESQSITLDPFQTIQLDISDAGVNDLETAFK.K
*	062707-cortner-GSTAP15b.27610.27610.2	6.03619	2.657	1848.41	1846.98	5724.7	1	0	73.3	2	R.IDDVNITELEDDDVLK.G
YDR083W	3	6	0.084	392	45985	9.4	U	RRP8 SGDID:S000002490, Chr IV from 612070-613248, Verified ORF, "Nucleolar protein involved in rRNA processing, pre-rRNA cleavage at site A2; also involved in telomere maintenance; mutation is synthetically lethal with a gar1 mutation"
*	062707-cortner-GSTAP15b.34895.34895.2	4.24632	3.355	2227.67	2228.47	5205.1	1	-5.83155e-05	61.1	3	R.SQVQAWPENPVDVFVDQIR.Y
*	062707-cortner-GSTAP15c.34533.34533.3	3.24066	4.086	2229.17	2228.47	6347.4	1	-0.00016596	40.3	1	R.SQVQAWPENPVDVFVDQIR.Y
*	062707-cortner-GSTAP15c.26423.26423.3	2.58024	4.876	1753.1	1753.01	3236.2	1	-0.000329735	46.2	2	R.FEFFKPPAEIIEER.R
YFL047W	4	10	0.083	714	82208	5.8	U	RGD2 SGDID:S000001847, Chr VI from 40421-42565, Verified ORF, "GTPase-activating protein (RhoGAP) for Cdc42p and Rho5p"
*	062707-cortner-GSTAP15b.40583.40583.2	5.52837	2.809	2137.71	2138.38	8362	1	0	66.7	3	K.DIDQAETFGQDLLNLGFLK.Y
*	062707-cortner-GSTAP15a.41560.41560.3	4.87205	3.053	2138.42	2138.38	9605.4	1	-3.43432e-05	44.4	3	K.DIDQAETFGQDLLNLGFLK.Y
*	062707-cortner-GSTAP15a.42300.42300.2	4.56203	3.192	2257.83	2256.66	8234.7	1	-3.43432e-05	39.5	1	K.MLTLENDIDPTADLLQLLVK.Y
*	062707-cortner-GSTAP15a.41464.41464.2	4.57927	3.184	2310.47	2309.71	4873.6	1	-3.43432e-05	50	3	K.IYLLELPDPLIPNDVSDILR.V
YNL229C	2	4	0.082	354	40271	6.5	U	URE2 SGDID:S000005173, Chr XIV from 220202-219138, reverse complement, Verified ORF, "Nitrogen catabolite repression regulator that acts by inhibition of GLN3 transcription in good nitrogen source; altered form of Ure2p creates [URE3] prion"
*	062707-cortner-GSTAP15c.32388.32388.2	3.54393	3.822	1486.33	1486.71	5782.5	1	-5.83155e-05	81.8	3	R.FFDYPVWLVGDK.L
*	062707-cortner-GSTAP15a.38608.38608.2	2.07017	5.831	1943.65	1944.24	5438.8	9	-0.00055247	43.8	1	K.LTIADLAFVPWNNVVDR.I
YBR189W	2	2	0.082	195	22299	10.1	U	RPS9B SGDID:S000000393, Chr II from 604503-604509,604923-605503, Verified ORF, "Protein component of the small (40S) ribosomal subunit; nearly identical to Rps9Ap and has similarity to E. coli S4 and rat S9 ribosomal proteins"
YPL081W	2	2	0.081	197	22443	10	U	RPS9A SGDID:S000006002, Chr XVI from 404947-404953,405455-406041, Verified ORF, "Protein component of the small (40S) ribosomal subunit; nearly identical to Rps9Bp and has similarity to E. coli S4 and rat S9 ribosomal proteins"
	062707-cortner-GSTAP15b.17204.17204.2	2.21155	5.522	1034.83	1033.22	4312.9	27	-0.000463376	75	1	R.LFEGNALIR.R
	062707-cortner-GSTAP15a.12130.12130.2	2.62119	4.815	908.63	907.999	4204.2	2	-0.000329735	91.7	1	K.VEDFLER.R
YLR197W	2	3	0.081	504	56864	8.9	U	SIK1 SGDID:S000004187, Chr XII from 546099-547613, Verified ORF, "Essential evolutionarily-conserved nucleolar protein component of the box C/D snoRNP complexes that direct 2'-O-methylation of pre-rRNA during its maturation; overexpression causes spindle orientation defects"
*	062707-cortner-GSTAP15b.29517.29517.2	7.37414	2.356	2218.75	2218.38	6936.1	1	0	47.6	1	K.GAAEALENANDISEGLVSESLK.A
*	062707-cortner-GSTAP15c.37377.37377.2	5.23651	2.91	2312.01	2312.5	7794	1	0	36.1	2	K.EEFPYVDCISNELAQDLIR.G
YGL097W	2	2	0.081	482	53014	6.1	U	SRM1 SGDID:S000003065, Chr VII from 321785-323233, Verified ORF, "Nucleotide exchange factor for Gsp1p, localizes to the nucleus, required for nucleocytoplasmic trafficking of macromolecules; potentially phosphorylated by Cdc28p"
*	062707-cortner-GSTAP15c.39077.39077.3	1.46396	7.831	3283.1	3282.77	9355.7	8	-0.000996237	19.6	1	K.HMYLSVQPLDIFCWGTGSMCELGLGPLAK.N
*	062707-cortner-GSTAP15b.15110.15110.2	2.58523	4.868	1103.91	1103.31	8764.4	2	-0.000329735	77.8	1	K.YNIVQLAPGK.D
YPR010C	4	5	0.08	1203	135742	7.7	U	RPA135 SGDID:S000006214, Chr XVI from 581193-577582, reverse complement, Verified ORF, "RNA polymerase I subunit A135"
*	062707-cortner-GSTAP15b.20724.20724.3	4.68066	3.136	2497.58	2497.72	6944.7	1	-3.43432e-05	29.5	1	K.VIFDGKPLNSEDEISNSGYLGNK.L
*	062707-cortner-GSTAP15a.23882.23882.2	2.93811	4.404	1321.23	1320.48	8183	1	-0.000212364	59.1	1	R.EIFDGIIGNDVK.D
*	062707-cortner-GSTAP15a.39264.39264.3	2.85652	4.501	3323.81	3324.54	9150.8	1	-0.000236368	25.9	1	K.LDEDGLPYIGTYVEEGDPICAYFDDTLNK.T
*	062707-cortner-GSTAP15b.33063.33063.3	6.17491	2.619	3478.85	3479.74	6822	1	0	27.4	2	K.AGALHGIAQDSTPWIFNEDDTPADYFGEQLAK.A
YGR211W	2	2	0.08	486	55072	4.9	U	ZPR1 SGDID:S000003443, Chr VII from 915246-916706, Verified ORF, "Essential protein with two zinc fingers, present in the nucleus of growing cells but relocates to the cytoplasm in starved cells via a process mediated by Cpr1p; binds to translation elongation factor eEF-1 (Tef1p)"
*	062707-cortner-GSTAP15c.31955.31955.3	4.71797	3.12	2914.91	2915.1	6673.7	3	-3.43432e-05	24	1	K.VGSANPQFLSDATDIENFNNEVQTFR.A
*	062707-cortner-GSTAP15a.17454.17454.2	2.98256	4.353	1513.75	1513.61	8874.6	1	-0.000212364	70.8	1	R.ITLYCDDAADLSR.D
YDR161W	3	8	0.08	387	42943	4.3	U	YDR161W SGDID:S000002568, Chr IV from 779040-780203, Uncharacterized ORF, "interacts with PP2C"
*	062707-cortner-GSTAP15c.17759.17759.2	1.59536	7.268	1305.97	1306.46	8689.6	1	-0.000939467	72.7	2	K.SPETWSTLGSIK.I
*	062707-cortner-GSTAP15b.39876.39876.3	2.92616	4.417	2089.16	2089.44	6044.3	1	-0.000212364	44.4	3	K.AGLQSEYVDLLQPLLSLTK.M
*	062707-cortner-GSTAP15b.39891.39891.2	4.34068	3.304	2089.59	2089.44	7401.6	1	-3.43432e-05	55.6	3	K.AGLQSEYVDLLQPLLSLTK.M
YPL239W	2	4	0.08	200	22356	4.5	U	YAR1 SGDID:S000006160, Chr XVI from 99484-100086, Verified ORF, "Cytoplasmic ankyrin-repeat containing protein of unknown function, proposed to link the processes of 40S ribosomal subunit biogenesis and adaptation to osmotic and oxidative stress; expression repressed by heat shock"
*	062707-cortner-GSTAP15b.35300.35300.3	3.01552	4.316	1825.37	1825.08	7577	1	-0.000212364	38.3	2	K.DIFTTLVSPELLSTCK.E
*	062707-cortner-GSTAP15a.36200.36200.2	4.39464	3.275	1826.71	1825.08	6230.6	1	-3.43432e-05	66.7	2	K.DIFTTLVSPELLSTCK.E
YNL208W	2	3	0.08	199	20151	7.6	U	YNL208W SGDID:S000005152, Chr XIV from 254419-255018, Uncharacterized ORF, "Hypothetical protein"
*	062707-cortner-GSTAP15c.32259.32259.2	3.74128	3.673	1488.71	1488.77	7677	1	-5.83155e-05	80	2	K.LSGVLGAIGGAFLANK.I
*	062707-cortner-GSTAP15b.32514.32514.3	2.55179	4.919	1489.25	1488.77	9597.9	1	-0.000329735	55	1	K.LSGVLGAIGGAFLANK.I
YDL101C	2	2	0.078	513	58633	7.9	U	DUN1 SGDID:S000002259, Chr IV from 281848-280307, reverse complement, Verified ORF, "Cell-cycle checkpoint serine-threonine kinase required for DNA damage-induced transcription of certain target genes, phosphorylation of Rad55p and Sml1p, and transient G2/M arrest after DNA damage; also regulates postreplicative DNA repair"
*	062707-cortner-GSTAP15b.26735.26735.3	2.04072	5.9	1539.8	1539.82	6300.8	1	-0.000619858	52.1	1	R.DIKPENILLNITR.R
*	062707-cortner-GSTAP15b.31874.31874.3	5.29932	2.887	3245.66	3246.52	9086.3	1	0	33.7	1	R.YNIDEALNHPWFNDIQQQSSVSLELQR.L
YLR244C	2	2	0.078	387	43373	7.9	U	MAP1 SGDID:S000004234, Chr XII from 626333-625170, reverse complement, Verified ORF, "Methionine aminopeptidase, catalyzes the cotranslational removal of N-terminal methionine from nascent polypeptides; function is partially redundant with that of Map2p"
*	062707-cortner-GSTAP15b.22388.22388.2	1.85194	6.4	1308.19	1309.42	3757	1	-0.000774869	72.7	1	K.DGLEGAYDPFPK.F
*	062707-cortner-GSTAP15b.25630.25630.3	1.78545	6.601	2027.63	2025.22	6517.8	1	-0.00083561	48.5	1	R.PGITTDELDEIVHNETIK.R
YGL115W	2	3	0.078	322	36401	5.8	U	SNF4 SGDID:S000003083, Chr VII from 292036-293004, Verified ORF, "Protein kinase activator found in a complex containing Snf1p and members of the Sip1p/Sip2p/Gal83p family; activates the Snf1p protein kinase; involved in expression of glucose-repressed genes, sporulation, and peroxisome biogenesis"
*	062707-cortner-GSTAP15a.21279.21279.2	2.8692	4.485	1471.67	1472.68	7029.2	1	-0.000236368	66.7	1	K.VSIEQQLAVESIR.K
*	062707-cortner-GSTAP15b.33323.33323.2	4.09064	3.445	1272.37	1271.58	5731.4	1	-5.83155e-05	81.8	2	R.LVGVLTLSDILK.Y
YAR007C	2	2	0.077	621	70348	6.2	U	RFA1 SGDID:S000000065, Chr I from 158621-156756, reverse complement, Verified ORF, "Subunit of heterotrimeric Replication Factor A (RF-A), which is a highly conserved single-stranded DNA binding protein involved in DNA replication, repair, and recombination"
*	062707-cortner-GSTAP15c.33124.33124.2	1.56226	7.401	2062.75	2063.36	7756.4	1	-0.000978977	50	1	K.TRPIFAIEQLSPYQNVW.T
*	062707-cortner-GSTAP15b.36182.36182.3	7.09277	2.41	3481.55	3479.87	8464	1	0	25.8	1	K.LDAIQNQEVNSNVDVLGIIQTINPHFELTSR.A
YPR036W	2	2	0.077	478	54416	6.4	U	VMA13 SGDID:S000006240, Chr XVI from 643833-645269, Verified ORF, "Subunit H of the eight-subunit V1 peripheral membrane domain of the vacuolar H+-ATPase (V-ATPase), an electrogenic proton pump found throughout the endomembrane system; serves as an activator or a structural stabilizer of the V-ATPase"
*	062707-cortner-GSTAP15a.37307.37307.2	3.1715	4.153	1518.81	1517.72	11402.5	1	-0.00016596	65.4	1	K.SVQNLIAELLSSDK.Y
*	062707-cortner-GSTAP15b.37804.37804.3	1.83893	6.438	2766.89	2765.94	8952.3	2	-0.000774869	25	1	K.EILENEYQELTSFDEYVAELDSK.L
YAL062W	3	4	0.077	457	49627	5.5	U	GDH3 SGDID:S000000058, Chr I from 31568-32941, Verified ORF, "NADP(+)-dependent glutamate dehydrogenase, synthesizes glutamate from ammonia and alpha-ketoglutarate; rate of alpha-ketoglutarate utilization differs from Gdh1p; expression regulated by nitrogen and carbon sources"
YOR375C	3	4	0.077	454	49570	5.7	U	GDH1 SGDID:S000005902, Chr XV from 1043040-1041676, reverse complement, Verified ORF, "NADP(+)-dependent glutamate dehydrogenase, synthesizes glutamate from ammonia and alpha-ketoglutarate; rate of alpha-ketoglutarate utilization differs from Gdh3p; expression regulated by nitrogen and carbon sources"
	062707-cortner-GSTAP15b.31500.31500.2	3.17767	4.147	1129.67	1129.34	2846.3	1	-0.00016596	87.5	1	K.FLGFEQIFK.N
	062707-cortner-GSTAP15a.24438.24438.2	1.95395	6.118	1191.47	1189.36	9100.9	8	-0.000662695	61.1	1	R.EIGYLFGAYR.S
	062707-cortner-GSTAP15c.16714.16714.2	2.18458	5.578	1580.23	1579.79	8449.9	1	-0.000509296	56.7	2	R.VTISGSGNVAQYAALK.V
YGR122W	2	3	0.077	402	45305	8.2	U	YGR122W SGDID:S000003354, Chr VII from 733940-735148, Uncharacterized ORF, "Putative protein of unknown function; deletion mutants do not properly process Rim101p and have decreased resistance to rapamycin; green fluorescent protein (GFP)-fusion protein localizes to the cytoplasm"
*	062707-cortner-GSTAP15b.26652.26652.2	2.293	5.361	1756.31	1756.9	8071.3	2	-0.000442907	50	2	K.DAVADLEPQELEELGK.S
*	062707-cortner-GSTAP15a.43481.43481.2	2.17655	5.594	1702.71	1703.03	6184.5	1	-0.000509296	60.7	1	K.SSLDDFVIPLTILLR.Y
YGR185C	2	6	0.076	394	44020	8.4	U	TYS1 SGDID:S000003417, Chr VII from 867525-866341, reverse complement, Verified ORF, "Cytoplasmic tyrosyl-tRNA synthetase, class I aminoacyl-tRNA synthetase that aminoacylates tRNA(Tyr), required for cytoplasmic protein synthesis, interacts with positions 34 and 35 of the anticodon of tRNATyr"
*	062707-cortner-GSTAP15a.29663.29663.2	5.03965	2.984	1693.77	1693.98	6983.5	1	-3.43432e-05	71.4	1	K.IFVLAEENLPSLGYK.K
*	062707-cortner-GSTAP15c.37451.37451.2	4.61022	3.169	1624.97	1623.89	6975.4	1	-3.43432e-05	75	5	K.IGVADAINELLEPIR.Q
YBR149W	2	2	0.076	344	38884	6	U	ARA1 SGDID:S000000353, Chr II from 539981-541015, Verified ORF, "Large subunit of NADP+ dependent arabinose dehydrogenase, involved in carbohydrate metabolism; small subunit is unidentified"
*	062707-cortner-GSTAP15c.10414.10414.3	1.72008	6.814	1419.2	1418.64	4071.3	1	-0.000856535	50	1	R.IPALGLGTANPHEK.L
*	062707-cortner-GSTAP15b.18984.18984.2	2.41081	5.148	1283.37	1283.46	7752.4	2	-0.000424016	63.6	1	R.ISSSIEFASLTK.D
YER125W	4	6	0.075	809	91816	6.7	U	RSP5 SGDID:S000000927, Chr V from 410185-412614, Verified ORF, "Ubiquitin-protein ligase involved in ubiquitin-mediated protein degradation; plays a role in heat shock element (HSE)-mediated gene expression and multivesicular body sorting; contains a hect (homologous to E6-AP carboxyl terminus) domain"
*	062707-cortner-GSTAP15c.29360.29360.2	4.63686	3.157	1752.95	1752.96	8734.5	1	-3.43432e-05	63.3	3	R.SPDPFAVLTIDGYQTK.S
*	062707-cortner-GSTAP15c.31632.31632.2	4.82785	3.071	2139.71	2140.35	8990.2	1	-3.43432e-05	61.8	1	K.FDDINENSILTIQVFDQK.K
*	062707-cortner-GSTAP15a.13896.13896.2	2.69638	4.709	1489.63	1489.67	6714.6	1	-0.000309712	62.5	1	R.LPSSLDQNVPQYK.R
*	062707-cortner-GSTAP15b.14879.14879.2	4.11226	3.432	1501.17	1501.55	7264.8	1	-5.83155e-05	76.9	1	K.FDGEEGLDYGGVSR.E
YER110C	5	11	0.074	1113	122601	4.6	U	KAP123 SGDID:S000000912, Chr V from 382099-378758, reverse complement, Verified ORF, "Karyopherin beta, mediates nuclear import of ribosomal proteins prior to assembly into ribosomes and import of histones H3 and H4; localizes to the nuclear pore, nucleus, and cytoplasm; exhibits genetic interactions with RAI1"
*	062707-cortner-GSTAP15b.14282.14282.2	3.51217	3.847	1447.19	1446.6	7148.6	1	-5.83155e-05	53.8	3	R.VIASIGTEELDGNK.W
*	062707-cortner-GSTAP15a.37529.37529.2	4.41202	3.267	2173.19	2173.38	6309.8	1	-3.43432e-05	47.4	3	R.SDAFAEFAEPLVNSAYEAIK.T
*	062707-cortner-GSTAP15b.33779.33779.2	2.4824	5.028	2015.87	2016.31	6353.2	9	-0.00037671	39.5	1	K.GIPASSYVNADVLAVIQAAR.E
*	062707-cortner-GSTAP15a.33105.33105.3	3.58584	3.789	1903.16	1901.22	4641.1	1	-5.83155e-05	41.7	3	K.VFDNFRPVVFGLFQSK.S
*	062707-cortner-GSTAP15a.22991.22991.2	2.76548	4.616	1322.41	1322.5	8455.5	1	-0.000261142	77.3	1	K.ALYELLSAADQK.A
YHR019C	3	8	0.074	554	62207	5.8	U	DED81 SGDID:S000001061, Chr VIII from 143551-141887, reverse complement, Verified ORF, "Cytosolic asparaginyl-tRNA synthetase, required for protein synthesis, catalyzes the specific attachment of asparagine to its cognate tRNA"
*	062707-cortner-GSTAP15a.18308.18308.2	3.77419	3.65	1514.35	1514.68	6722.1	1	-5.83155e-05	73.1	2	K.IAEGSDPSLLLDQR.H
*	062707-cortner-GSTAP15c.22180.22180.2	3.30518	4.026	1455.69	1455.61	9583.6	1	-0.00016596	77.3	3	K.DAITWLNEHDIK.N
*	062707-cortner-GSTAP15c.32352.32352.2	4.37333	3.287	1892.45	1893.02	8200.9	1	-3.43432e-05	64.3	3	R.EGIDTDAYYWFIDQR.K
YCL040W	3	6	0.074	500	55377	6.2	U	GLK1 SGDID:S000000545, Chr III from 50838-52340, Verified ORF, "Glucokinase, catalyzes the phosphorylation of glucose at C6 in the first irreversible step of glucose metabolism; one of three glucose phosphorylating enzymes; expression regulated by non-fermentable carbon sources"
*	062707-cortner-GSTAP15b.38909.38909.2	5.41776	2.846	2481.83	2481.68	10817.7	1	0	57.1	4	K.IPDDLLDDENVTSDDLFGFLAR.R
*	062707-cortner-GSTAP15a.39854.39854.3	2.69751	4.707	2482.88	2481.68	10157.9	1	-0.000309712	34.5	1	K.IPDDLLDDENVTSDDLFGFLAR.R
*	062707-cortner-GSTAP15a.36227.36227.2	1.46562	7.823	1515.03	1514.89	6144.2	1	-0.000996237	67.9	1	R.SAYLAAVPLAAILIK.T
YGL173C	7	17	0.072	1528	175459	7.5	U	KEM1 SGDID:S000003141, Chr VII from 180119-175533, reverse complement, Verified ORF, "Evolutionarily-conserved 5'-3' exonuclease component of cytoplasmic processing (P) bodies involved in mRNA decay; plays a role in microtubule-mediated processes, filamentous growth, ribosomal RNA maturation, and telomere maintenance"
*	062707-cortner-GSTAP15c.28332.28332.2	2.93998	4.401	1221.31	1221.48	4464.4	1	-0.000212364	70	2	K.GAFPVLLQTFK.E
*	062707-cortner-GSTAP15b.29009.29009.2	2.1449	5.662	1908.41	1907.17	7542.7	10	-0.00055247	46.9	1	K.LSPDLPDEEIPTLELPK.D
*	062707-cortner-GSTAP15a.14204.14204.3	2.15668	5.637	2053.64	2052.24	4049.3	1	-0.000509296	35.9	1	K.YQNAIIVEDKEELETEK.T
*	062707-cortner-GSTAP15c.39495.39495.3	4.67418	3.139	2800.4	2799.06	7474.8	1	-3.43432e-05	28.3	1	K.TFSPTPDYYPLQLVVESVVNEDER.Y
*	062707-cortner-GSTAP15c.07947.07947.2	1.68822	6.923	977.95	977.195	4526.9	1	-0.000878329	75	3	K.HINVGIPVK.F
*	062707-cortner-GSTAP15b.34500.34500.2	5.28954	2.891	1960.69	1961.18	5036.1	1	0	61.8	3	K.VGNDIPVLEDLFPDTSTK.D
*	062707-cortner-GSTAP15a.19967.19967.2	3.00869	4.324	1581.11	1580.69	8419	1	-0.000212364	65.4	6	K.SSENVQVDLANFEK.A
YOL076W	6	11	0.072	796	92809	7.7	U	MDM20 SGDID:S000005436, Chr XV from 187024-189414, Verified ORF, "Non-catalytic subunit of the NatB N-terminal acetyltransferase, which catalyzes acetylation of the amino-terminal methionine residues of all proteins beginning with Met-Asp or Met-Glu and of some proteins beginning with Met-Asn or Met-Met; involved in mitochondrial inheritance and actin assembly"
*	062707-cortner-GSTAP15a.23288.23288.2	3.30201	4.028	1257.49	1257.47	6620	1	-0.00016596	90	2	K.IQEEILGLVSR.S
*	062707-cortner-GSTAP15b.35044.35044.2	2.31363	5.322	1680.41	1680.94	9564	2	-0.000442907	57.7	1	R.SLEFLHNFFVELGK.Y
*	062707-cortner-GSTAP15c.39120.39120.3	3.03257	4.298	1928.33	1928.15	7428.2	1	-0.000212364	54.7	3	K.GLDDYELITNLIDAAYK.L
*	062707-cortner-GSTAP15c.39100.39100.2	4.00817	3.495	1928.69	1928.15	9816.1	1	-5.83155e-05	59.4	3	K.GLDDYELITNLIDAAYK.L
*	062707-cortner-GSTAP15a.38762.38762.2	3.49931	3.858	1829.79	1830.01	9874.3	1	-5.83155e-05	71.4	1	R.DFSILDENFAQFLNR.G
*	062707-cortner-GSTAP15c.37491.37491.3	2.92785	4.415	1829.99	1830.01	4591	1	-0.000212364	41.1	1	R.DFSILDENFAQFLNR.G
YNL059C	3	6	0.072	755	87560	5.5	U	ARP5 SGDID:S000005004, Chr XIV from 514936-512669, reverse complement, Verified ORF, "Nuclear actin-related protein involved in chromatin remodeling, component of chromatin-remodeling enzyme complexes"
*	062707-cortner-GSTAP15b.36092.36092.3	2.92976	4.413	2928.08	2927.32	4436.6	12	-0.000212364	25	2	K.ILTLENLDTNDVVVEAPFTEVLQPQK.T
*	062707-cortner-GSTAP15c.34511.34511.2	4.84578	3.064	2007.43	2007.16	10092.4	1	-3.43432e-05	65.6	1	K.FDLLDIADEDLNEDQIK.E
*	062707-cortner-GSTAP15c.13596.13596.2	2.50651	4.99	1175.15	1174.3	5782.2	1	-0.00037671	75	3	K.NLASLAEDNVK.Q
YGR276C	2	3	0.072	553	62849	7.2	U	RNH70 SGDID:S000003508, Chr VII from 1045486-1043825, reverse complement, Verified ORF, "3' exoribonuclease, required for 5S and tRNA-Arg3 maturation"
*	062707-cortner-GSTAP15b.15735.15735.2	2.71938	4.677	1445.07	1444.5	8621.2	1	-0.000309712	72.7	1	K.NTFNEISDDNFK.Y
*	062707-cortner-GSTAP15a.40841.40841.3	3.79281	3.637	3294.65	3294.77	5429.2	1	-5.83155e-05	25.9	2	R.ISLVNFDNEVIYEELVKPDVPIVDYLTR.Y
YML049C	7	12	0.071	1361	153784	5.8	U	RSE1 SGDID:S000004513, Chr XIII from 178305-174220, reverse complement, Verified ORF, "Protein involved in pre-mRNA splicing; component of the pre-spliceosome; associates with U2 snRNA; involved in ER to Golgi transport"
*	062707-cortner-GSTAP15b.14266.14266.2	1.77323	6.639	1124.79	1125.22	9188.1	1	-0.00083561	72.2	1	K.NDFSNVLTSK.D
*	062707-cortner-GSTAP15a.17764.17764.2	4.73007	3.114	1446.55	1446.64	6744.5	1	-3.43432e-05	73.1	1	K.SQIVSDSPLSIATK.H
*	062707-cortner-GSTAP15c.37535.37535.2	5.51145	2.814	1938.55	1938.15	9676.9	1	0	65.6	3	K.ILDDIDCVSAAIIDFTR.Q
*	062707-cortner-GSTAP15b.32560.32560.2	2.62275	4.813	2036.49	2036.29	5330	1	-0.000329735	61.8	3	F.IWDPAGNVFIPYVDDSVK.R
*	062707-cortner-GSTAP15b.21767.21767.2	1.45663	7.865	1317.59	1318.56	8291.5	1	-0.000996237	85	1	K.YPLDVITLQQK.L
*	062707-cortner-GSTAP15b.19838.19838.2	3.80478	3.628	1292.51	1292.47	8911.5	1	-5.83155e-05	80	1	R.LSLNEQEFLAK.N
*	062707-cortner-GSTAP15b.32010.32010.3	2.34871	5.258	1743.98	1743.95	9181.3	1	-0.000442907	50	2	K.SVQVEDIIQTINEVR.T
YHR098C	4	8	0.071	929	103950	6.3	U	SFB3 SGDID:S000001140, Chr VIII from 301937-299148, reverse complement, Verified ORF, "Member of the Sec24p family; forms a complex, with Sec23p, that is involved in sorting of Pma1p into COPII vesicles; peripheral ER membrane protein; potential Cdc28p substrate"
*	062707-cortner-GSTAP15b.09832.09832.2	2.66644	4.75	1298.03	1298.4	8306.4	1	-0.000329735	77.8	1	R.FEDQAQYLQR.S
*	062707-cortner-GSTAP15c.26673.26673.2	3.90644	3.56	1912.69	1911.05	9154.8	1	-5.83155e-05	64.3	2	K.FQFTYDSSVICNICR.V
*	062707-cortner-GSTAP15b.10439.10439.2	2.69072	4.716	1217.45	1217.37	9514.8	2	-0.000309712	79.2	1	K.LALDTVTGGQGGK.I
*	062707-cortner-GSTAP15b.37623.37623.3	5.72474	2.747	3285.17	3283.73	9872.2	1	0	32.4	4	K.SSLPLVLLRPNVDQYYSNVMSQLLCEDK.T
YOR323C	2	2	0.07	456	49741	5.6	U	PRO2 SGDID:S000005850, Chr XV from 922902-921532, reverse complement, Verified ORF, "Gamma-glutamyl phosphate reductase, catalyzes the second step in proline biosynthesis"
*	062707-cortner-GSTAP15a.35676.35676.2	3.10454	4.221	2233.15	2233.44	5792.9	1	-0.000192044	41.7	1	R.QDVSDLLDQDEYIDLVVPR.G
*	062707-cortner-GSTAP15b.16030.16030.2	2.74246	4.646	1317.23	1316.45	9441.7	1	-0.000309712	70.8	1	R.YGFGAEVGISTSK.I
YDR341C	4	6	0.068	607	69525	6.8	U	YDR341C SGDID:S000002749, Chr IV from 1153620-1151797, reverse complement, Verified ORF, "Cytoplasmic arginyl-tRNA synthetase"
*	062707-cortner-GSTAP15c.33452.33452.2	4.55035	3.198	1527.05	1526.77	4876	1	-3.43432e-05	80.8	3	R.STIIGGFLANLYEK.L
*	062707-cortner-GSTAP15b.18623.18623.2	1.97171	6.072	873.43	873.043	5183.8	1	-0.000641422	91.7	1	K.LGWEVIR.M
*	062707-cortner-GSTAP15c.27696.27696.2	2.05447	5.867	1237.87	1237.44	7224.9	1	-0.000575922	80	1	K.QFGLLAVGFER.Y
*	062707-cortner-GSTAP15b.05320.05320.2	1.765	6.666	1023.79	1023.13	6910.7	1	-0.00083561	81.2	1	R.YGNEEALVK.D
YML074C	3	8	0.068	411	46553	4.5	U	FPR3 SGDID:S000004539, Chr XIII from 121324-120089, reverse complement, Verified ORF, "Nucleolar peptidyl-prolyl cis-trans isomerase (PPIase); FK506 binding protein; phosphorylated by casein kinase II (Cka1p-Cka2p-Ckb1p-Ckb2p) and dephosphorylated by Ptp1p"
*	062707-cortner-GSTAP15b.15140.15140.2	3.71773	3.69	1200.59	1200.38	6240.9	1	-5.83155e-05	95	3	K.VLEGGIVIEDR.T
	062707-cortner-GSTAP15b.26033.26033.3	1.75839	6.687	1801.97	1801.05	5984.6	2	-0.00083561	40.6	1	K.QALPGIPANSELTFDVK.L
	062707-cortner-GSTAP15a.26507.26507.2	3.97577	3.515	1802.67	1801.05	4429.7	1	-5.83155e-05	56.2	4	K.QALPGIPANSELTFDVK.L
YNL290W	2	2	0.068	340	38204	6.4	U	RFC3 SGDID:S000005234, Chr XIV from 86218-87240, Verified ORF, "Subunit of heteropentameric Replication factor C (RF-C), which is a DNA binding protein and ATPase that acts as a clamp loader of the proliferating cell nuclear antigen (PCNA) processivity factor for DNA polymerases delta and epsilon"
*	062707-cortner-GSTAP15a.43211.43211.2	3.37309	3.965	1354.33	1354.67	8277.8	1	-0.00016596	83.3	1	K.GLALIDLIEGIVK.I
*	062707-cortner-GSTAP15a.14228.14228.2	2.17667	5.594	1139.59	1139.29	9626.6	8	-0.000509296	66.7	1	K.LADIEYSISK.G
YGR162W	3	7	0.067	952	107101	6	U	TIF4631 SGDID:S000003394, Chr VII from 824064-826922, Verified ORF, "Translation initiation factor eIF4G, subunit of the mRNA cap-binding protein complex (eIF4F) that also contains eIF4E (Cdc33p); associates with the poly(A)-binding protein Pab1p, also interacts with eIF4A (Tif1p); homologous to Tif4632p"
*	062707-cortner-GSTAP15a.36261.36261.3	5.83329	2.714	3129.56	3130.39	6585.9	1	0	31.2	1	K.IGLEAEIETTTDETDDGTNTVSHILNVLK.D
*	062707-cortner-GSTAP15b.35771.35771.2	5.85819	2.707	2555.97	2554.77	6254.9	1	0	45.5	5	K.DATPIEDVFSFNYPEGIEGPDIK.Y
*	062707-cortner-GSTAP15a.11153.11153.2	1.96443	6.091	1282.41	1282.44	5502.5	2	-0.000641422	63.6	1	K.EEVAPLVPSANR.W
YDR129C	2	3	0.067	642	71773	5.5	U	SAC6 SGDID:S000002536, Chr IV from 715376-715356,715244-713337, reverse complement, Verified ORF, "Fimbrin, actin-bundling protein; cooperates with Scp1p (calponin/transgelin) in the organization and maintenance of the actin cytoskeleton"
*	062707-cortner-GSTAP15a.39371.39371.3	1.47158	7.795	3434.57	3435.74	3306	23	-0.000996237	24.1	1	K.HINSVLAGDQDIGDLLPFPTDTFQLFDECR.D
*	062707-cortner-GSTAP15b.30570.30570.2	3.10279	4.223	1621.61	1621.78	12587.4	1	-0.000192044	58.3	2	R.LLEDDETLEQFLR.L
YOR310C	2	3	0.067	511	56956	8.9	U	NOP58 SGDID:S000005837, Chr XV from 898357-896822, reverse complement, Verified ORF, "Protein involved in pre-rRNA processing, 18S rRNA synthesis, and snoRNA synthesis; component of the small subunit processome complex, which is required for processing of pre-18S rRNA"
*	062707-cortner-GSTAP15b.27318.27318.2	3.34111	3.993	1960.93	1961.09	5914	1	-0.00016596	46.9	2	K.ASETDLSEILPEEIEER.V
*	062707-cortner-GSTAP15a.38808.38808.2	3.38762	3.952	1723.61	1723.03	6260.2	1	-0.000143529	50	1	K.AIAPNLTQLVGELVGAR.L
YMR240C	2	2	0.067	436	50253	8.6	U	CUS1 SGDID:S000004853, Chr XIII from 751239-749929, reverse complement, Verified ORF, "Protein required for assembly of U2 snRNP into the spliceosome, forms a complex with Hsh49p and Hsh155p"
*	062707-cortner-GSTAP15b.30033.30033.2	3.49743	3.859	2142.25	2141.31	5976	2	-5.83155e-05	43.8	1	K.SQVPYPQIIEWYDCDAR.Y
*	062707-cortner-GSTAP15b.22944.22944.2	2.28536	5.376	1289.73	1289.47	3319.6	5	-0.000442907	63.6	1	K.DIGLPTGYPDLK.I
YKR086W	4	6	0.065	1071	121652	8.2	U	PRP16 SGDID:S000001794, Chr XI from 599499-602714, Verified ORF, "RNA helicase in the DEAH-box family involved in the second catalytic step of splicing, exhibits ATP-dependent RNA unwinding activity"
*	062707-cortner-GSTAP15b.40970.40970.2	3.36378	3.973	1958.43	1958.31	6151.1	1	-0.00016596	50	2	K.LSSNNPIIFNELLELLK.N
*	062707-cortner-GSTAP15c.35375.35375.2	1.94968	6.129	1368.69	1368.62	3652	5	-0.000662695	54.5	1	R.SLNTDILLGFFK.I
*	062707-cortner-GSTAP15a.41748.41748.3	2.46152	5.063	3170.99	3170.59	7747.6	1	-0.00037671	25	1	K.FGTANFEEINDIEILPIYSALPADLQFK.I
*	062707-cortner-GSTAP15a.28733.28733.2	3.90236	3.563	1356.01	1356.65	6327.5	1	-5.83155e-05	75	2	K.IGLDSLVITPISK.A
YCL030C	4	9	0.065	799	87721	5.3	U	HIS4 SGDID:S000000535, Chr III from 68333-65934, reverse complement, Verified ORF, "Multifunctional enzyme containing phosphoribosyl-ATP pyrophosphatase, phosphoribosyl-AMP cyclohydrolase, and histidinol dehydrogenase activities; catalyzes the second, third, ninth and tenth steps in histidine biosynthesis"
*	062707-cortner-GSTAP15b.12778.12778.3	1.84857	6.41	1479.2	1478.69	8893.9	8	-0.000774869	43.8	1	K.TAEHLVEQLNVPK.E
*	062707-cortner-GSTAP15a.22176.22176.2	3.0712	4.256	1167.25	1166.41	7882.5	1	-0.000212364	70	1	K.HGLVGLESLLK.Q
*	062707-cortner-GSTAP15b.19888.19888.2	3.12206	4.203	1208.21	1207.37	6724.8	1	-0.000192044	90	4	R.LFNDSALLDAK.I
*	062707-cortner-GSTAP15b.18146.18146.3	4.32251	3.313	1976.57	1974.23	4923.1	1	-3.43432e-05	42.2	3	K.IQEIQDAVHNQALQLPR.V
YKR038C	2	3	0.065	386	42748	7.2	U	KAE1 SGDID:S000001746, Chr XI from 512801-511641, reverse complement, Verified ORF, "Putative glycoprotease proposed to be in transcription as a component of the EKC protein complex with Bud32p, Cgi121p, Pcc1p, and Gon7p; also identified as a component of the KEOPS protein complex"
*	062707-cortner-GSTAP15a.31038.31038.2	2.06915	5.833	1809.67	1808.01	10125.6	1	-0.00055247	43.3	1	R.IFGETLDIAIGNCLDR.F
*	062707-cortner-GSTAP15b.13763.13763.2	2.77672	4.601	1111.33	1111.2	6686.6	1	-0.000261142	93.8	2	R.TDEVYAAWR.D
YNR034W	2	2	0.065	321	35653	7.6	U	SOL1 SGDID:S000005317, Chr XIV from 690323-691288, Verified ORF, "Protein with a possible role in tRNA export; shows similarity to 6-phosphogluconolactonase non-catalytic domains but does not exhibit this enzymatic activity; homologous to Sol2p, Sol3p, and Sol4p"
	062707-cortner-GSTAP15b.10943.10943.2	2.18761	5.571	1051.63	1051.23	8932.9	1	-0.000509296	83.3	1	R.VTFVVEGATK.A
*	062707-cortner-GSTAP15a.25319.25319.2	2.81067	4.558	1295.21	1295.43	4212.6	1	-0.000236368	85	1	R.VSWFVDDDALK.D
YGL120C	3	7	0.063	767	87562	6.4	U	PRP43 SGDID:S000003088, Chr VII from 283943-281640, reverse complement, Verified ORF, "RNA helicase in the DEAH-box family, functions in both RNA polymerase I and polymerase II transcript metabolism, involved in release of the lariat-intron from the spliceosome"
*	062707-cortner-GSTAP15c.18156.18156.2	1.93612	6.165	1173.29	1172.41	8395.6	1	-0.000662695	75	2	R.VESLLVSPISK.A
*	062707-cortner-GSTAP15b.22708.22708.2	3.51397	3.846	1490.13	1490.7	8056.6	1	-5.83155e-05	72.7	1	K.ELIEQSYPEILR.S
*	062707-cortner-GSTAP15b.35039.35039.3	4.8649	3.056	2942.48	2942.34	7549.3	1	-3.43432e-05	34.4	4	R.TVTSVRPEWLIEIAPAYYDLSNFQK.G
YPR088C	3	8	0.063	541	59624	8.6	U	SRP54 SGDID:S000006292, Chr XVI from 713026-711401, reverse complement, Verified ORF, "Signal recognition particle (SRP) subunit (homolog of mammalian SRP54); contains the signal sequence-binding activity of SRP, interacts with the SRP RNA, and mediates binding of SRP to signal receptor; contains GTPase domain"
*	062707-cortner-GSTAP15b.17511.17511.2	4.22613	3.366	1590.59	1589.74	6649.8	1	-5.83155e-05	69.2	1	R.IPFYGSYTETDPAK.V
*	062707-cortner-GSTAP15b.42810.42810.2	4.84148	3.065	2205.09	2205.51	10623.2	1	-3.43432e-05	57.9	3	K.LLGIGDIESLFEQLQTVSNK.E
*	062707-cortner-GSTAP15b.42729.42729.3	4.3173	3.316	2205.5	2205.51	7304.6	1	-3.43432e-05	40.8	4	K.LLGIGDIESLFEQLQTVSNK.E
YER052C	2	3	0.063	527	58110	6.7	U	HOM3 SGDID:S000000854, Chr V from 257957-256374, reverse complement, Verified ORF, "Aspartate kinase (L-aspartate 4-P-transferase); cytoplasmic enzyme that catalyzes the first step in the common pathway for methionine and threonine biosynthesis; expression regulated by Gcn4p and the general control of amino acid synthesis"
*	062707-cortner-GSTAP15c.26932.26932.2	2.09173	5.781	1273.69	1273.52	6260.2	1	-0.00055247	90	1	K.FPVQIVDDIVK.H
*	062707-cortner-GSTAP15a.43172.43172.3	5.37887	2.859	2261.93	2261.72	7241.2	1	0	38.1	2	R.IVPVFTGFFGLVPTGLLNGVGR.G
YHR132C	2	2	0.063	430	49829	5.3	U	ECM14 SGDID:S000001174, Chr VIII from 369797-368505, reverse complement, Verified ORF, "Putative metalloprotease with similarity to the zinc carboxypeptidase family, required for normal cell wall assembly"
*	062707-cortner-GSTAP15a.23008.23008.2	4.33012	3.309	1412.53	1412.63	4855.6	1	-3.43432e-05	70.8	1	R.SFPSLVAVEHLGR.T
*	062707-cortner-GSTAP15a.36711.36711.2	2.60573	4.838	1597.05	1594.8	8510.7	1	-0.000329735	73.1	1	R.DLENLLELSYGLSK.A
YCR088W	2	3	0.061	592	65576	4.7	U	ABP1 SGDID:S000000684, Chr III from 265065-266843, Verified ORF, "Actin-binding protein of the cortical actin cytoskeleton, important for activation of the Arp2/3 complex that plays a key role actin in cytoskeleton organization"
*	062707-cortner-GSTAP15b.36104.36104.2	2.1095	5.74	1656.87	1656.88	6244	1	-0.00055247	53.3	1	R.ASFAANFAAVANNLFK.G
*	062707-cortner-GSTAP15a.08759.08759.3	2.78462	4.591	2163.89	2163.3	7483.6	1	-0.000261142	36.8	2	K.AEAPKPEVPEDEPEGEPDVK.D
YPR029C	3	9	0.059	832	93624	5.5	U	APL4 SGDID:S000006233, Chr XVI from 626964-624466, reverse complement, Verified ORF, "Gamma-adaptin, large subunit of the clathrin-associated protein (AP-1) complex; binds clathrin; involved in vesicle mediated transport"
*	062707-cortner-GSTAP15b.22094.22094.2	2.22025	5.504	1154.51	1154.23	9340.6	4	-0.000463376	75	1	K.DNFCDLLTR.I
*	062707-cortner-GSTAP15b.39183.39183.2	5.67251	2.763	2173.77	2172.39	8289.8	1	0	60.5	5	K.NLISNEPVDLLSDLLGEDSK.A
*	062707-cortner-GSTAP15c.37347.37347.3	4.19424	3.384	2178.02	2176.43	9408.2	1	-5.83155e-05	39.5	3	K.ASTGDNVKPIDILEEIFGEK.N
YJL034W	3	6	0.057	682	74468	4.9	U	KAR2 SGDID:S000003571, Chr X from 381322-383370, Verified ORF, "ATPase involved in protein import into the ER, also acts as a chaperone to mediate protein folding in the ER and may play a role in ER export of soluble proteins; regulates the unfolded protein response via interaction with Ire1p"
	062707-cortner-GSTAP15a.22444.22444.2	2.79626	4.576	1081.69	1082.16	8490.5	12	-0.000261142	75	1	V.PAYFNDAQR.Q
	062707-cortner-GSTAP15a.22670.22670.2	6.56323	2.524	1200.89	1200.38	9235	2	0	59.1	4	K.DAGTIAGLNVLR.I
*	062707-cortner-GSTAP15c.34548.34548.2	5.23252	2.911	2023.71	2024.23	8877.1	1	0	58.8	1	R.IEIDSFVDGIDLSETLTR.A
YDR234W	2	3	0.056	693	75151	7.4	U	LYS4 SGDID:S000002642, Chr IV from 931125-933206, Verified ORF, "Homoaconitase, catalyzes the conversion of homocitrate to homoisocitrate, which is a step in the lysine biosynthesis pathway"
*	062707-cortner-GSTAP15a.39142.39142.2	4.03219	3.48	1888.17	1888.21	8956.6	1	-5.83155e-05	42.1	1	K.DALAYLASPAVVAASAVLGK.I
*	062707-cortner-GSTAP15a.22396.22396.3	3.59666	3.78	1936.1	1934.12	9673.2	1	-5.83155e-05	40.3	2	K.VHPGDIVVSGFNFGTGSSR.E
YLL036C	2	2	0.056	503	56570	5.2	U	PRP19 SGDID:S000003959, Chr XII from 68255-66744, reverse complement, Verified ORF, "Splicing factor associated with the spliceosome; contains a U-box, a motif found in a class of ubiquitin ligases"
*	062707-cortner-GSTAP15b.27494.27494.2	1.48889	7.716	1409.73	1407.57	4740.8	3	-0.000996237	59.1	1	R.EEFLQGLLQSSR.D
*	062707-cortner-GSTAP15b.32432.32432.2	4.47415	3.235	1802.29	1802.16	4655.5	1	-3.43432e-05	50	1	R.LLLLYPGNQITILDSK.T
YJR125C	2	2	0.056	408	45091	4.8	U	ENT3 SGDID:S000003886, Chr X from 655957-654731, reverse complement, Verified ORF, "Protein containing an N-terminal epsin-like domain involved in clathrin recruitment and traffic between the Golgi and endosomes; associates with the clathrin adaptor Gga2p"
*	062707-cortner-GSTAP15c.32712.32712.2	1.85555	6.389	1190.69	1190.47	7721	1	-0.000774869	83.3	1	K.ALQLLDYLIK.H
*	062707-cortner-GSTAP15a.16301.16301.2	2.54642	4.927	1579.63	1579.75	6559.5	1	-0.000329735	58.3	1	R.ILETFHYIDSQGR.D
YML021C	2	3	0.056	359	40471	9.5	U	UNG1 SGDID:S000004483, Chr XIII from 230813-229734, reverse complement, Verified ORF, "Uracil-DNA glycosylase, required for repair of uracil in DNA formed by spontaneous cytosine deamination, not required for strand-specific mismatch repair, cell-cycle regulated, expressed in late G1, localizes to mitochondria and nucleus"
*	062707-cortner-GSTAP15b.13102.13102.2	3.35702	3.979	1384.41	1384.44	9057.8	1	-0.00016596	75	1	K.QEYPDFVEDNK.V
*	062707-cortner-GSTAP15b.15965.15965.2	2.52628	4.958	1084.69	1084.3	7478.5	3	-0.000354554	81.2	2	R.VVQLLIQDR.E
YGL083W	3	4	0.055	804	91001	8.1	U	SCY1 SGDID:S000003051, Chr VII from 353061-355475, Verified ORF, "Putative kinase, suppressor of GTPase mutant, similar to bovine rhodopsin kinase"
*	062707-cortner-GSTAP15c.33570.33570.3	4.19285	3.385	1710.2	1709.99	5247.9	1	-5.83155e-05	42.9	2	R.GILQLVNALDFVHNR.A
*	062707-cortner-GSTAP15a.35584.35584.2	4.28989	3.331	1789.63	1789.17	9371.8	1	-5.83155e-05	56.7	1	K.VYPVLLSDANFPVLLK.K
*	062707-cortner-GSTAP15a.27390.27390.2	1.46246	7.838	1492.77	1490.7	11152.5	1	-0.000996237	62.5	1	K.ATICLIDNLDTLK.Q
YCL043C	2	3	0.054	522	58227	4.5	U	PDI1 SGDID:S000000548, Chr III from 50221-48653, reverse complement, Verified ORF, "Protein disulfide isomerase, multifunctional protein resident in the endoplasmic reticulum lumen, essential for the formation of disulfide bonds in secretory and cell-surface proteins, unscrambles non-native disulfide bonds"
*	062707-cortner-GSTAP15b.20447.20447.3	2.06498	5.843	2150.33	2150.18	6342.3	1	-0.00055247	38.2	1	K.HFNDYDFVSAENADDDFK.L
*	062707-cortner-GSTAP15b.34588.34588.2	2.90139	4.447	1185.61	1185.36	6048.3	1	-0.000212364	83.3	2	R.SLDSLFDFIK.E
YFR053C	2	3	0.054	485	53738	5.5	U	HXK1 SGDID:S000001949, Chr VI from 255036-253579, reverse complement, Verified ORF, "Hexokinase isoenzyme 1, a cytosolic protein that catalyzes phosphorylation of glucose during glucose metabolism; expression is highest during growth on non-glucose carbon sources; glucose-induced repression involves the hexokinase Hxk2p"
	062707-cortner-GSTAP15c.08486.08486.2	1.50212	7.657	943.43	943.091	9046.6	6	-0.000996237	85.7	1	K.INEGILQR.W
*	062707-cortner-GSTAP15b.31886.31886.2	6.26655	2.596	2184.65	2184.27	9473.1	1	0	70.6	2	R.IEDDPFENLEDTDDIFQK.D
YNL049C	3	3	0.051	876	98943	5.3	U	SFB2 SGDID:S000004994, Chr XIV from 537912-535282, reverse complement, Verified ORF, "Probable component of COPII coated vesicles that binds to Sec23p; similar to and functionally redundant with Sec24p, but expressed at low levels; involved in ER to Golgi transport and in autophagy"
*	062707-cortner-GSTAP15b.27593.27593.2	4.34978	3.299	1712.07	1711.91	6734.7	1	-3.43432e-05	60.7	1	K.NSVVDYLAPVEYSVR.E
*	062707-cortner-GSTAP15c.34985.34985.2	3.47221	3.88	1802.15	1801.09	5195.1	1	-5.83155e-05	66.7	1	K.TVLPEPINATISLFER.Y
*	062707-cortner-GSTAP15a.28259.28259.2	2.13764	5.678	1631.23	1631.78	5447.1	2	-0.00055247	50	1	K.SELPLLNDSPFNER.L
YLR287C	2	2	0.051	355	40928	5.1	U	YLR287C SGDID:S000004277, Chr XII from 712060-710993, reverse complement, Uncharacterized ORF, "Putative protein of unknown function; green fluorescent protein (GFP)-fusion protein localizes to the cytoplasm; YLR287C is not an essential gene"
*	062707-cortner-GSTAP15a.37973.37973.3	2.82807	4.536	2129.18	2128.34	9461	1	-0.000236368	38.2	1	K.YFTDQLDESTLQLLDGLR.D
*	062707-cortner-GSTAP15b.37038.37038.2	3.98906	3.507	2129.53	2128.34	5687.4	1	-5.83155e-05	64.7	1	K.YFTDQLDESTLQLLDGLR.D
YMR246W	3	3	0.05	694	77267	6.6	U	FAA4 SGDID:S000004860, Chr XIII from 759806-761890, Verified ORF, "Long chain fatty acyl-CoA synthetase, regulates protein modification during growth in the presence of ethanol, functions to incorporate palmitic acid into phospholipids and neutral lipids"
*	062707-cortner-GSTAP15c.30063.30063.2	2.42488	5.124	1429.07	1427.64	7294.7	1	-0.000424016	72.7	1	K.IYSFDEIIEIGK.K
*	062707-cortner-GSTAP15b.26750.26750.2	2.7572	4.627	1370.41	1369.56	7895.1	1	-0.000261142	77.3	1	K.LVDVEDLGYFAK.N
	062707-cortner-GSTAP15b.15162.15162.2	1.75529	6.697	1252.43	1251.42	6863.6	1	-0.00083561	70	1	K.TLNGEYIALEK.L
YJL201W	2	4	0.05	599	68464	9.4	U	ECM25 SGDID:S000003737, Chr X from 54379-56178, Verified ORF, "Non-essential protein of unknown function; promoter contains a consensus binding sequence for factor Abf1p"
*	062707-cortner-GSTAP15a.38572.38572.3	2.115	5.728	2098.49	2098.62	5305.7	2	-0.00055247	36.1	1	K.AKPLIPIELIPLPIVDDLK.F
*	062707-cortner-GSTAP15b.34821.34821.2	2.94002	4.401	1307.65	1307.53	5678.1	1	-0.000212364	75	3	K.NLLDFFPEIAK.E
YJL060W	2	2	0.05	444	50082	6.6	U	BNA3 SGDID:S000003596, Chr X from 323381-324715, Verified ORF, "Arylformamidase, involved in biosynthesis of nicotinic acid from tryptophan via kynurenine pathway; potential Cdc28p substrate"
*	062707-cortner-GSTAP15a.17780.17780.2	1.7958	6.569	1341.41	1341.55	7820.3	4	-0.00083561	60	1	K.LYSPIYNTELK.A
*	062707-cortner-GSTAP15a.14516.14516.2	1.95905	6.105	1295.37	1295.35	8806.2	1	-0.000662695	70	1	K.DDAYLENAVER.L
YMR275C	2	2	0.048	976	109174	8.7	U	BUL1 SGDID:S000004888, Chr XIII from 818580-815650, reverse complement, Verified ORF, "Ubiquitin-binding component of the Rsp5p E3-ubiquitin ligase complex, functional homolog of Bul2p, disruption causes temperature-sensitive growth, overexpression causes missorting of amino acid permeases"
*	062707-cortner-GSTAP15c.34604.34604.3	3.02502	4.306	2802.02	2800.05	7196.1	2	-0.000212364	22.1	1	K.IALGSGVDFIPADVDYDGSVFGLNNSR.V
*	062707-cortner-GSTAP15a.42832.42832.3	3.33704	3.997	2408.54	2406.66	7169.4	1	-0.00016596	35.5	1	K.FTDFITSQLFNDIESICNLK.V
YGL245W	3	3	0.045	708	80843	7.5	U	GUS1 SGDID:S000003214, Chr VII from 39023-41149, Verified ORF, "Glutamyl-tRNA synthetase (GluRS), forms a complex with methionyl-tRNA synthetase (Mes1p) and Arc1p; complex formation increases the catalytic efficiency of both tRNA synthetases and ensures their correct localization to the cytoplasm"
*	062707-cortner-GSTAP15c.22314.22314.2	2.21193	5.521	1442.21	1440.57	3554.7	1	-0.000463376	62.5	1	K.YSAADVACWGALR.S
*	062707-cortner-GSTAP15c.36681.36681.3	1.75993	6.682	2237.18	2235.49	10163.5	3	-0.00083561	34.7	1	K.EKEEFQDSILEDLDLLGIK.G
*	062707-cortner-GSTAP15a.41315.41315.2	3.60635	3.773	1978.73	1978.2	9025.2	1	-5.83155e-05	43.8	1	K.EEFQDSILEDLDLLGIK.G
YMR104C	3	3	0.044	677	76664	7.7	U	YPK2 SGDID:S000004710, Chr XIII from 475452-473419, reverse complement, Verified ORF, "Protein kinase with similarityto serine/threonine protein kinase Ypk1p; functionally redundant with YPK1 at the genetic level; participates in a signaling pathway required for optimal cell wall integrity; homolog of mammalian kinase SGK"
	062707-cortner-GSTAP15b.25857.25857.3	2.31446	5.321	1519.07	1518.75	7339.1	1	-0.000442907	60.4	1	K.NKPLSIDDFDLLK.V
	062707-cortner-GSTAP15a.26280.26280.2	1.86978	6.348	1519.39	1518.75	5223.3	2	-0.000774869	58.3	1	K.NKPLSIDDFDLLK.V
*	062707-cortner-GSTAP15a.30746.30746.2	3.28197	4.047	1869.99	1871.19	6355.4	1	-0.00016596	43.8	1	K.ILQQPLLFPDGFDPAAK.D
YER073W	2	2	0.044	520	56621	8.3	U	ALD5 SGDID:S000000875, Chr V from 304027-305589, Verified ORF, "Mitochondrial aldehyde dehydrogenase, involved in regulation or biosynthesis of electron transport chain components and acetate formation; activated by K+; utilizes NADP+ as the preferred coenzyme; constitutively expressed"
*	062707-cortner-GSTAP15a.31618.31618.2	2.4396	5.099	1233.65	1233.45	6567.2	2	-0.000424016	75	1	K.ALFNLADLVEK.H
*	062707-cortner-GSTAP15b.20440.20440.2	2.44404	5.092	1305.33	1305.51	8901.4	4	-0.000424016	63.6	1	K.EEVFGPIVTVSK.F
YML072C	4	5	0.043	1545	171075	7.1	U	TCB3 SGDID:S000004537, Chr XIII from 129367-124730, reverse complement, Verified ORF, "Contains three calcium and lipid binding domains; localized to the bud; green fluorescent protein (GFP)-fusion protein localizes to the cell periphery; mRNA is targeted to the bud via the mRNA transport system involving She2p; C-terminal portion of Tcb1p, Tcb2p and Tcb3p interact"
*	062707-cortner-GSTAP15c.36442.36442.3	4.50449	3.22	2949.65	2947.27	10315.7	1	-3.43432e-05	24.1	2	K.DNVNPQLAGVAPGYGIDALAIDEFTLGSK.A
*	062707-cortner-GSTAP15b.15417.15417.2	2.06499	5.843	1073.35	1073.12	6179.9	2	-0.00055247	78.6	1	K.CFDFNDVR.K
*	062707-cortner-GSTAP15a.42544.42544.3	2.97526	4.361	3222.26	3222.62	10532.5	1	-0.000212364	30.4	1	R.KDTVIGDLQLDLADLLQNPVLDNQTAELR.S
*	062707-cortner-GSTAP15a.44291.44291.3	2.90981	4.437	3095.06	3094.45	12508.1	2	-0.000212364	24.1	1	K.DTVIGDLQLDLADLLQNPVLDNQTAELR.S
YGR178C	2	3	0.043	722	78782	6.9	U	PBP1 SGDID:S000003410, Chr VII from 853220-851052, reverse complement, Verified ORF, "Protein interacting with poly(A)-binding protein Pab1p; likely involved in controlling the extent of mRNA polyadenylation; forms a complex with Mkt1p that may regulate HO translation; interacts with Lsm12p in a copurification assay"
*	062707-cortner-GSTAP15a.12396.12396.2	2.56533	4.898	1478.37	1478.55	6405.8	4	-0.000329735	53.6	2	R.VADSGVSDSVDDLAK.T
*	062707-cortner-GSTAP15a.21306.21306.2	5.28536	2.892	1869.57	1869.98	5932.1	1	0	63.3	1	K.TFFPDEDTAIQEAQTR.F
YJL014W	2	5	0.043	534	58814	6.1	U	CCT3 SGDID:S000003551, Chr X from 407552-409156, Verified ORF, "Subunit of the cytosolic chaperonin Cct ring complex, related to Tcp1p, required for the assembly of actin and tubulins in vivo"
*	062707-cortner-GSTAP15a.22438.22438.2	3.0319	4.298	1350.79	1349.58	5954.4	1	-0.000212364	75	1	R.VVLLDCPLEYK.K
*	062707-cortner-GSTAP15a.11168.11168.2	2.26478	5.415	1256.43	1255.42	8865.7	1	-0.000463376	68.2	4	R.TLIQNAGGDPIR.L
YLR304C	2	3	0.042	778	85368	8.1	U	ACO1 SGDID:S000004295, Chr XII from 737550-735214, reverse complement, Verified ORF, "Aconitase, required for the tricarboxylic acid (TCA) cycle and also independently required for mitochondrial genome maintenance; component of the mitochondrial nucleoid; mutation leads to glutamate auxotrophy"
*	062707-cortner-GSTAP15b.22920.22920.2	4.66192	3.145	1483.99	1483.67	7342.9	1	-3.43432e-05	70.8	2	K.EVAVANNWPLDVR.V
*	062707-cortner-GSTAP15c.27609.27609.2	1.75306	6.704	2117.05	2116.3	9560.8	1	-0.00083561	47.4	1	R.NDGNPQTHAFVASPELVTAF.A
YPL245W	2	4	0.042	454	52257	9	U	YPL245W SGDID:S000006166, Chr XVI from 85586-86950, Uncharacterized ORF, "Hypothetical protein"
*	062707-cortner-GSTAP15b.35846.35846.2	5.60662	2.784	2023.59	2024.33	6153.5	1	0	61.1	3	R.VAAPQNVLNWIDQISVAGK.I
*	062707-cortner-GSTAP15a.36773.36773.3	3.90676	3.56	2026.34	2024.33	8592.3	1	-5.83155e-05	44.4	1	R.VAAPQNVLNWIDQISVAGK.I
YLR342W	5	10	0.041	1876	214849	7.2	U	FKS1 SGDID:S000004334, Chr XII from 809997-815627, Verified ORF, "Catalytic subunit of 1,3-beta-D-glucan synthase, functionally redundant with alternate catalytic subunit Gsc2p; binds to regulatory subunit Rho1p; involved in cell wall synthesis and maintenance; localizes to sites of cell wall remodeling"
*	062707-cortner-GSTAP15b.35884.35884.2	3.57358	3.798	2241.67	2242.54	9018.7	1	-5.83155e-05	52.8	1	K.IVGYDDLNQLFWYPEGIAK.I
*	062707-cortner-GSTAP15b.33270.33270.2	4.25114	3.352	1442.07	1440.64	4660	1	-5.83155e-05	77.3	1	R.LGDVVWDDVFFK.T
	062707-cortner-GSTAP15b.31229.31229.2	3.59869	3.779	1704.15	1703.9	5241.5	1	-5.83155e-05	57.7	6	K.SQIDDLPFYCIGFK.S
*	062707-cortner-GSTAP15b.33869.33869.3	3.8621	3.589	2477.54	2475.76	9100.3	2	-5.83155e-05	31	1	R.SVLAEFEELNVEQVNPYAPGLR.Y
	062707-cortner-GSTAP15b.20720.20720.2	2.76568	4.616	1170.99	1170.31	5831.8	1	-0.000261142	77.8	1	K.EQTFGTLFAR.T
YOR243C	2	4	0.041	676	77002	7.8	U	PUS7 SGDID:S000005769, Chr XV from 792242-790212, reverse complement, Verified ORF, "Pseudouridine synthase, catalyzes pseudouridylation at position 35 in U2 snRNA, position 13 in cytoplasmic tRNAs, and position 35 in pre-tRNA(Tyr); Asp(256) mutation abolishes activity; conserved in archaea, some bacteria, and vertebrates"
*	062707-cortner-GSTAP15a.24791.24791.2	3.17517	4.149	1671.35	1671.8	7651.9	1	-0.00016596	69.2	3	R.YTDFLVNEIDQEGK.V
*	062707-cortner-GSTAP15b.29458.29458.2	2.84159	4.519	1633.73	1633.84	9095.4	1	-0.000236368	76.9	1	R.NQLVEIFGEEDVLK.I
YOR239W	2	2	0.041	628	71486	4.7	U	ABP140 SGDID:S000005765, Chr XV from 784858-785688,785690-786745, Verified ORF, "Nonessential protein that binds actin filaments and localizes to actin patches and cables, has similarity to S-adenosylmethionine (AdoMet)-dependent methyltransferases"
*	062707-cortner-GSTAP15a.17717.17717.2	2.44377	5.092	1758.49	1756.82	6650.3	1	-0.000424016	64.3	1	K.GENADINVNDFQEYK.E
*	062707-cortner-GSTAP15b.17621.17621.2	1.74094	6.744	1302.39	1301.4	3720.8	1	-0.00083561	70	1	R.DYGAYDLTQVR.F
YDR127W	3	4	0.04	1588	174754	6.3	U	ARO1 SGDID:S000002534, Chr IV from 704481-709247, Verified ORF, "Pentafunctional arom protein, catalyzes steps 2 through 6 in the biosynthesis of chorismate, which is a precursor to aromatic amino acids"
*	062707-cortner-GSTAP15b.18912.18912.2	3.27174	4.056	1489.85	1490.7	7597.6	1	-0.00016596	66.7	2	K.IEYLNNEGSLPIK.V
*	062707-cortner-GSTAP15a.32375.32375.3	8.68273	2.152	3091.01	3089.56	6908.3	1	0	29.3	1	R.VLNNVLTPVTSDLLPNSAAPGQLTVAQINK.M
*	062707-cortner-GSTAP15c.32578.32578.3	5.52615	2.81	2329.67	2329.74	7715.1	2	0	31.2	1	K.LKPLIESLPSEFNIIGIESTK.S
YBR142W	2	2	0.04	773	87048	8.4	U	MAK5 SGDID:S000000346, Chr II from 528311-530632, Verified ORF, "Essential nucleolar protein, putative DEAD-box RNA helicase required for maintenance of M1 dsRNA virus; involved in biogenesis of large (60S) ribosomal subunits"
*	062707-cortner-GSTAP15a.40718.40718.3	2.05443	5.868	2236.94	2237.6	8598.6	2	-0.000575922	27.8	1	K.WQNTVPLLPIETDILSQLR.E
*	062707-cortner-GSTAP15a.28521.28521.2	2.61439	4.825	1327.93	1326.58	6564.3	1	-0.000329735	63.6	1	R.ATLNELLSVPIR.K
YDL225W	2	2	0.036	551	62630	5.5	U	SHS1 SGDID:S000002384, Chr IV from 52446-54101, Verified ORF, "One of five related septins (Cdc3p, Cdc10p, Cdc11p, Cdc12p, Shs1p) that form a cortical filamentous collar at the mother-bud neck which is necessary for normal morphogenesis and cytokinesis"
*	062707-cortner-GSTAP15a.20991.20991.2	1.71338	6.836	1190.99	1190.43	5519.2	2	-0.000856535	72.2	1	K.YTNVLPIITR.A
*	062707-cortner-GSTAP15a.14212.14212.2	1.81522	6.509	1188.65	1188.33	7598.7	1	-0.000818435	83.3	1	K.FLNSPDLPER.T
YER155C	5	8	0.035	2167	245428	8.4	U	BEM2 SGDID:S000000957, Chr V from 482843-476340, reverse complement, Verified ORF, "Rho GTPase activating protein (RhoGAP) involved in the control of cytoskeleton organization and cellular morphogenesis; required for bud emergence"
*	062707-cortner-GSTAP15c.29970.29970.3	2.9261	4.418	2312	2311.65	5329.7	1	-0.000212364	39.5	1	R.IVSLNPLVFNNDQNIHFLGR.L
*	062707-cortner-GSTAP15b.38620.38620.2	2.76105	4.622	1970.71	1971.26	4993.5	7	-0.000261142	43.8	2	R.FVNNIISNVLDLIPNER.E
*	062707-cortner-GSTAP15c.31456.31456.2	4.6824	3.136	2037.61	2037.28	9017.9	1	-3.43432e-05	68.8	1	R.FQEQGVFNEILVNEIEK.I
*	062707-cortner-GSTAP15b.19250.19250.2	1.8166	6.505	1014.59	1015.2	6320.1	2	-0.000818435	92.9	1	K.LLEEIELR.G
*	062707-cortner-GSTAP15a.36634.36634.2	3.71122	3.695	1447.07	1446.73	8680.6	1	-5.83155e-05	79.2	3	R.LGAVQTILQDFIK.N
YGL238W	2	3	0.035	960	109356	5.2	U	CSE1 SGDID:S000003207, Chr VII from 49552-52434, Verified ORF, "Nuclear envelope protein that mediates the nuclear export of importin alpha (Srp1p), homolog of metazoan CAS protein, required for accurate chromosome segregation"
*	062707-cortner-GSTAP15a.32637.32637.2	4.33863	3.305	2012.37	2012.13	9021.6	1	-3.43432e-05	50	2	R.EEDVELFEDDPIEYIR.R
*	062707-cortner-GSTAP15c.40437.40437.2	2.25096	5.443	2005.57	2005.32	7080.5	1	-0.000463376	44.1	1	K.TDSSIFPDLVPVLGIFQR.L
YLR045C	2	5	0.035	888	100918	8.6	U	STU2 SGDID:S000004035, Chr XII from 237704-235038, reverse complement, Verified ORF, "Microtubule-associated protein (MAP) of the XMAP215/Dis1 family; regulates microtubule dynamics during spindle orientation and metaphase chromosome alignment; interacts with spindle pole body component Spc72p"
*	062707-cortner-GSTAP15c.33689.33689.2	3.64963	3.74	1693.75	1692.91	9291.9	1	-5.83155e-05	71.4	3	K.VTGNNSDLLEEILFK.K
*	062707-cortner-GSTAP15c.37833.37833.2	4.60283	3.173	1882.45	1882.08	8761.5	1	-3.43432e-05	60	2	R.VEALEEFWDSVLSQTK.K
YOL141W	2	2	0.035	695	78975	7	U	PPM2 SGDID:S000005501, Chr XV from 56451-58538, Verified ORF, "Putative carboxyl methyl transferase, has similarity to Ppm1p but biochemical activity not yet demonstrated"
*	062707-cortner-GSTAP15c.09028.09028.2	1.83721	6.443	1387.31	1386.55	8499	1	-0.000797424	68.2	1	R.LNSIIEQTPQDK.K
*	062707-cortner-GSTAP15c.31902.31902.2	2.51685	4.973	1477.99	1478.65	6995.9	1	-0.00037671	63.6	1	K.EFAFTQGFLFDR.S
YMR229C	3	4	0.034	1729	193133	6.2	U	RRP5 SGDID:S000004842, Chr XIII from 731122-725933, reverse complement, Verified ORF, "Protein required for the synthesis of both 18S and 5.8S rRNA; C-terminal region is crucial for the formation of 18S rRNA and N-terminal region is required for the 5.8S rRNA; component of small ribosomal subunit (SSU) processosome"
*	062707-cortner-GSTAP15a.42934.42934.3	3.46817	3.883	3236.69	3237.59	8346	5	-8.67009e-05	21.6	2	R.ISLLDLADNDSNFSENIESVFPLGSALQVK.V
*	062707-cortner-GSTAP15a.24237.24237.3	1.92236	6.202	2026.31	2025.27	6338.8	17	-0.000662695	30.6	1	K.LDNTVNVTGLAHITEIADK.K
*	062707-cortner-GSTAP15c.20976.20976.2	1.78379	6.606	1164.29	1165.37	5803.4	1	-0.00083561	77.8	1	K.LLGIYEISEK.F
YPR032W	3	7	0.034	1033	114513	8.4	U	SRO7 SGDID:S000006236, Chr XVI from 634120-637221, Verified ORF, "Putative effector of Rab GTPase Sec4p, forms a complex with Sec4p and t-SNARE Sec9p; involved in exocytosis and docking and fusion of post-Golgi vesicles with plasma membrane; homolog of Sro77p and Drosophila lgl tumor suppressor"
*	062707-cortner-GSTAP15c.38319.38319.3	3.26254	4.065	2015.45	2014.51	6742	2	-0.00016596	41.2	1	K.IFPLPTNVPIVNILPIPR.Q
*	062707-cortner-GSTAP15c.38314.38314.2	4.63827	3.156	2015.85	2014.51	4919.3	1	-3.43432e-05	61.8	5	K.IFPLPTNVPIVNILPIPR.Q
*	062707-cortner-GSTAP15a.39454.39454.2	1.93987	6.155	1860.61	1860.17	8851.2	1	-0.000662695	50	1	K.GLCIPGIVLITGFDDIR.L
YNL183C	2	2	0.033	790	85990	8.4	U	NPR1 SGDID:S000005127, Chr XIV from 295511-293139, reverse complement, Verified ORF, "Protein kinase that stabilizes several plasma membrane amino acid transporters by antagonizing their ubiquitin-mediated degradation"
*	062707-cortner-GSTAP15c.30738.30738.2	2.13278	5.689	1640.59	1640.79	9447.9	4	-0.00055247	46.4	1	R.SGSFSSQLGNFFFSK.N
*	062707-cortner-GSTAP15b.17823.17823.2	2.02741	5.932	1253.13	1253.32	6887.6	1	-0.000619858	85	1	R.DCDSLSSLVTR.T
YNL243W	2	3	0.032	968	108996	5.5	U	SLA2 SGDID:S000005187, Chr XIV from 188052-190958, Verified ORF, "Transmembrane actin-binding protein involved in membrane cytoskeleton assembly and cell polarization; adaptor protein that links actin to clathrin and endocytosis; present in the actin cortical patch of the emerging bud tip; dimer in vivo"
*	062707-cortner-GSTAP15a.13103.13103.2	2.95136	4.388	1378.83	1378.48	7642.5	1	-0.000212364	70	2	K.DQALLQQYDQR.V
*	062707-cortner-GSTAP15b.28691.28691.2	3.81803	3.619	2220.05	2219.54	4772.1	1	-5.83155e-05	44.7	1	K.AYAVTTLPQEQSDQILTLVK.R
YGL207W	2	3	0.031	1035	118630	5.1	U	SPT16 SGDID:S000003175, Chr VII from 98973-102080, Verified ORF, "Subunit of the heterodimeric FACT complex (Spt16p-Pob3p), facilitates RNA Polymerase II transcription elongation through nucleosomes by destabilizing and then reassembling nucleosome structure"
*	062707-cortner-GSTAP15a.37049.37049.2	3.07565	4.251	1477.01	1476.71	7088.6	1	-0.000212364	73.1	2	K.LFDDVIALINSAGK.T
*	062707-cortner-GSTAP15c.38151.38151.2	1.85146	6.401	2144.45	2145.42	3636.9	2	-0.000774869	35.3	1	K.FNFDLLDWTYSPIIQSGK.K
YNL154C	2	7	0.031	546	62079	9.1	U	YCK2 SGDID:S000005098, Chr XIV from 345278-343638, reverse complement, Verified ORF, "Palmitoylated, plasma membrane-bound casein kinase I isoform; shares redundant functions with Yck1p in morphogenesis, proper septin assembly, endocytic trafficking; provides an essential function overlapping with that of Yck1p"
*	062707-cortner-GSTAP15a.33562.33562.2	4.52747	3.209	1905.79	1906.19	5245.4	1	-3.43432e-05	68.8	2	R.LTNVYDLAQGLPIQFGR.Y
*	062707-cortner-GSTAP15b.32886.32886.3	3.25531	4.072	1906.76	1906.19	4864.2	1	-0.00016596	59.4	5	R.LTNVYDLAQGLPIQFGR.Y
YDR293C	2	2	0.03	1250	139954	7.6	U	SSD1 SGDID:S000002701, Chr IV from 1049388-1045636, reverse complement, Verified ORF, "Protein with a role in maintenance of cellular integrity, interacts with components of the TOR pathway; ssd1 mutant of a clinical S. cerevisiae strain displays elevated virulence"
*	062707-cortner-GSTAP15c.34320.34320.3	2.99124	4.343	2257.19	2257.59	7081.8	1	-0.000212364	34.2	1	K.SLFAPYLPQANIPELIQEGR.L
*	062707-cortner-GSTAP15c.27230.27230.2	2.29987	5.348	2104.81	2104.28	8197.1	61	-0.000442907	32.4	1	K.IQNFGYNFDTNTADELIK.G
YBR079C	2	3	0.03	964	110344	6.3	U	RPG1 SGDID:S000000283, Chr II from 398271-395377, reverse complement, Verified ORF, "Subunit of the core complex of translation initiation factor 3(eIF3), essential for translation; part of a subcomplex (Prt1p-Rpg1p-Nip1p) that stimulates binding of mRNA and tRNA(i)Met to ribosomes"
*	062707-cortner-GSTAP15c.34031.34031.2	2.2586	5.428	1853.97	1854.15	6115.3	7	-0.000463376	40.6	1	K.LATLPAPLDLSAWDIEK.S
*	062707-cortner-GSTAP15a.28524.28524.2	3.53002	3.833	1299.15	1299.42	7975.1	1	-5.83155e-05	77.3	2	K.DPFDIFASTASK.E
YJL087C	2	2	0.03	827	95337	7.8	U	TRL1 SGDID:S000003623, Chr X from 272480-269997, reverse complement, Verified ORF, "tRNA ligase, required for tRNA splicing; composed of three essential domains containing the phosphodiesterase, polynucleotide kinase, and ligase activities required for ligation; localized at the inner membrane of the nuclear envelope"
*	062707-cortner-GSTAP15b.34715.34715.2	1.68727	6.927	1451.57	1451.76	5790.3	2	-0.000878329	66.7	1	K.FLIFPISVIGCGK.T
*	062707-cortner-GSTAP15a.29406.29406.2	2.69507	4.71	1480.43	1478.68	9470.6	1	-0.000309712	72.7	1	K.IENYDEIIELVK.R
YBR276C	2	2	0.03	807	91685	7.1	U	PPS1 SGDID:S000000480, Chr II from 760039-757616, reverse complement, Verified ORF, "Protein phosphatase with specificity for serine, threonine, and tyrosine residues; has a role in the DNA synthesis phase of the cell cycle"
*	062707-cortner-GSTAP15b.28990.28990.2	2.24263	5.459	1582.15	1580.74	4450.4	2	-0.000463376	58.3	1	R.NSLEVNDIFQSWK.V
*	062707-cortner-GSTAP15b.21519.21519.2	2.04535	5.889	1275.83	1274.5	7236.4	2	-0.000619858	75	1	K.IPLESNFVNLK.G
YBR073W	2	2	0.029	924	104153	9.1	U	RDH54 SGDID:S000000277, Chr II from 383209-385983, Verified ORF, "DNA-dependent ATPase, stimulates strand exchange by modifying the topology of double-stranded DNA; involved in the recombinational repair of double-strand breaks in DNA during mitosis and meiosis; proposed to be involved in crossover interference"
*	062707-cortner-GSTAP15b.15695.15695.2	1.77298	6.64	1469.37	1466.59	7652.1	4	-0.00083561	50	1	K.AGSNEVQLDYELK.E
*	062707-cortner-GSTAP15a.33370.33370.2	1.843	6.426	1615.05	1612.96	7671	2	-0.000774869	53.8	1	K.ILVVCPVTLIGNWK.R
YER144C	2	2	0.029	805	92261	8.3	U	UBP5 SGDID:S000000946, Chr V from 460218-457801, reverse complement, Verified ORF, "Putative ubiquitin-specific protease that does not associate with the proteasome"
*	062707-cortner-GSTAP15b.10724.10724.3	2.27675	5.392	1463.66	1462.65	3986.5	2	-0.000463376	47.7	1	R.IQLLHNDPNIER.I
*	062707-cortner-GSTAP15a.13272.13272.2	1.91892	6.211	1321.95	1319.42	8032.7	1	-0.000709815	65	1	R.LGVDEQWSCPK.C
YDL077C	2	3	0.028	1049	122881	7.1	U	VAM6 SGDID:S000002235, Chr IV from 320120-316971, reverse complement, Verified ORF, "Vacuolar protein that plays a critical role in the tethering steps of vacuolar membrane fusion by facilitating guanine nucleotide exchange on small guanosine triphosphatase Ypt7p"
*	062707-cortner-GSTAP15c.31707.31707.2	3.4284	3.917	2012.51	2010.12	10579.9	1	-8.67009e-05	46.9	2	K.FLTDLVDELENDNTDQK.Q
*	062707-cortner-GSTAP15b.17213.17213.2	2.10944	5.741	1395.73	1395.55	6540.3	1	-0.00055247	63.6	1	K.SLLETTSVYEPR.T
YMR288W	2	5	0.026	971	110028	7.3	U	HSH155 SGDID:S000004901, Chr XIII from 845570-848485, Verified ORF, "U2-snRNP associated splicing factor that forms extensive associations with the branch site-3' splice site-3' exon region upon prespliceosome formation; similarity to the mammalian U2 snRNP-associated splicing factor SAP155"
*	062707-cortner-GSTAP15c.20518.20518.2	3.85804	3.592	1417.59	1417.56	6598.5	1	-5.83155e-05	75	4	R.TVNLLGTADLDER.L
*	062707-cortner-GSTAP15a.16293.16293.2	2.14208	5.668	1202.67	1202.45	4182.3	1	-0.00055247	68.2	1	R.VCTAVAIGIVAK.V
YDR069C	2	2	0.026	926	105192	8.2	U	DOA4 SGDID:S000002476, Chr IV from 587717-584937, reverse complement, Verified ORF, "Ubiquitin hydrolase, required for recycling ubiquitin from proteasome-bound ubiquitinated intermediates, acts at the late endosome/prevacuolar compartment to recover ubiquitin from ubiquitinated membrane proteins en route to the vacuole"
*	062707-cortner-GSTAP15b.30378.30378.2	4.66514	3.144	1507.59	1506.78	10151.3	1	-3.43432e-05	61.5	1	K.YLTIAQLTAIAEAK.I
*	062707-cortner-GSTAP15a.16289.16289.2	2.11221	5.734	1283.69	1282.36	6102.4	2	-0.00055247	72.2	1	R.NNITIEDCFR.E
YPL019C	2	2	0.024	835	96553	7.4	U	VTC3 SGDID:S000005940, Chr XVI from 517016-514509, reverse complement, Verified ORF, "Vacuolar membrane protein involved in vacuolar polyphosphate accumulation; functions as a regulator of vacuolar H+-ATPase activity and vacuolar transporter chaperones; involved in non-autophagic vacuolar fusion"
*	062707-cortner-GSTAP15a.18094.18094.2	2.14663	5.658	1268.49	1267.34	7384.1	1	-0.00055247	80	1	R.NESDFVEALDK.E
*	062707-cortner-GSTAP15b.28958.28958.2	1.76637	6.661	1205.45	1204.41	8970	2	-0.00083561	75	1	R.ISYLYEFLR.S
YFL018C	1	11	0.022	499	54010	8	U	LPD1 SGDID:S000001876, Chr VI from 103121-101622, reverse complement, Verified ORF, "Dihydrolipoamide dehydrogenase, the lipoamide dehydrogenase component (E3) of the pyruvate dehydrogenase and 2-oxoglutarate dehydrogenase multi-enzyme complexes"
*	062707-cortner-GSTAP15a.20350.20350.2	2.71409	4.684	1245.99	1245.41	8283.7	1	-0.000309712	85	11	K.NVVEIVVEDTK.T
YBL005W-B	2	5	0.015	1755	198968	8.2	U	YBL005W-B SGDID:S000002147, Chr II from 221333-222637,222639-226601, transposable_element_gene, "Retrotransposon TYA Gag and TYB Pol genes; transcribed/translated as one unit; polyprotein is processed to make a nucleocapsid-like protein (Gag), reverse transcriptase (RT), protease (PR), and integrase (IN); similar to retroviral genes"
YML045W	2	5	0.015	1755	198524	8.2	U	YML045W SGDID:S000004508, Chr XIII from 184461-185765,185767-189729, transposable_element_gene, "Retrotransposon TYA Gag and TYB Pol genes; transcribed/translated as one unit; polyprotein is processed to make a nucleocapsid-like protein (Gag), reverse transcriptase (RT), protease (PR), and integrase (IN); similar to retroviral genes"
YML039W	2	5	0.015	1755	198571	8.1	U	YML039W SGDID:S000004503, Chr XIII from 196628-197932,197934-201896, transposable_element_gene, "Retrotransposon TYA Gag and TYB Pol genes; transcribed/translated as one unit; polyprotein is processed to make a nucleocapsid-like protein (Gag), reverse transcriptase (RT), protease (PR), and integrase (IN); similar to retroviral genes"
YLR227W-B	2	5	0.015	1755	198404	7.9	U	YLR227W-B SGDID:S000007376, Chr XII from 593440-594744,594746-598708, transposable_element_gene, "Retrotransposon TYA Gag and TYB Pol genes; transcribed/translated as one unit; polyprotein is processed to make a nucleocapsid-like protein (Gag), reverse transcriptase (RT), protease (PR), and integrase (IN); similar to retroviral genes"
YLR157C-B	2	5	0.015	1755	198544	8.1	U	YLR157C-B SGDID:S000007374, Chr XII from 481602-480298,480296-476334, reverse complement, transposable_element_gene, "Retrotransposon TYA Gag and TYB Pol genes; transcribed/translated as one unit; polyprotein is processed to make a nucleocapsid-like protein (Gag), reverse transcriptase (RT), protease (PR), and integrase (IN); similar to retroviral genes"
YJR029W	2	5	0.015	1755	198616	8.3	U	YJR029W SGDID:S000003790, Chr X from 478337-479637,479639-483605, transposable_element_gene, "Retrotransposon TYA Gag and TYB Pol genes; transcribed/translated as one unit; polyprotein is processed to make a nucleocapsid-like protein (Gag), reverse transcriptase (RT), protease (PR), and integrase (IN); similar to retroviral genes"
YJR027W	2	5	0.015	1755	198651	8	U	YJR027W SGDID:S000003788, Chr X from 472753-474054,474056-478021, transposable_element_gene, "Retrotransposon TYA Gag and TYB Pol genes; transcribed/translated as one unit; polyprotein is processed to make a nucleocapsid-like protein (Gag), reverse transcriptase (RT), protease (PR), and integrase (IN); similar to retroviral genes"
YHR214C-B	2	5	0.015	1793	202816	8.3	U	YHR214C-B SGDID:S000003534, Chr VIII from 549346-547931,547929-543964, reverse complement, transposable_element_gene, "Retrotransposon TYA Gag and TYB Pol genes; transcribed/translated as one unit; polyprotein is processed to make a nucleocapsid-like protein (Gag), reverse transcriptase (RT), protease (PR), and integrase (IN); similar to retroviral genes"
YGR161C-D	2	5	0.015	1755	198558	8.5	U	YGR161C-D SGDID:S000007368, Chr VII from 823020-821716,821714-817752, reverse complement, transposable_element_gene, "Retrotransposon TYA Gag and TYB Pol genes; transcribed/translated as one unit; polyprotein is processed to make a nucleocapsid-like protein (Gag), reverse transcriptase (RT), protease (PR), and integrase (IN); similar to retroviral genes"
YGR038C-B	2	5	0.015	1755	198520	8.2	U	YGR038C-B SGDID:S000007408, Chr VII from 567471-566167,566165-562203, reverse complement, transposable_element_gene, "Retrotransposon TYA Gag and TYB Pol genes; transcribed/translated as one unit; polyprotein is processed to make a nucleocapsid-like protein (Gag), reverse transcriptase (RT), protease (PR), and integrase (IN); similar to retroviral genes"
YGR027W-B	2	5	0.015	1755	198656	8.2	U	YGR027W-B SGDID:S000007406, Chr VII from 536061-537365,537367-541329, transposable_element_gene, "Retrotransposon TYA Gag and TYB Pol genes; transcribed/translated as one unit; polyprotein is processed to make a nucleocapsid-like protein (Gag), reverse transcriptase (RT), protease (PR), and integrase (IN); similar to retroviral genes"
YER160C	2	5	0.015	1755	198568	8.5	U	YER160C SGDID:S000000962, Chr V from 498119-496818,496816-492851, reverse complement, transposable_element_gene, "Retrotransposon TYA Gag and TYB Pol genes; transcribed/translated as one unit; polyprotein is processed to make a nucleocapsid-like protein (Gag), reverse transcriptase (RT), protease (PR), and integrase (IN); similar to retroviral genes"
YER138C	2	5	0.015	1755	198561	8.1	U	YER138C SGDID:S000000940, Chr V from 449020-447719,447717-443752, reverse complement, transposable_element_gene, "Retrotransposon TYA Gag and TYB Pol genes; transcribed/translated as one unit; polyprotein is processed to make a nucleocapsid-like protein (Gag), reverse transcriptase (RT), protease (PR), and integrase (IN); similar to retroviral genes"
YDR365W-B	2	5	0.015	1755	198658	8	U	YDR365W-B SGDID:S000007401, Chr IV from 1206989-1208293,1208295-1212257, transposable_element_gene, "Retrotransposon TYA Gag and TYB Pol genes; transcribed/translated as one unit; polyprotein is processed to make a nucleocapsid-like protein (Gag), reverse transcriptase (RT), protease (PR), and integrase (IN); similar to retroviral genes"
YDR316W-B	2	5	0.015	1755	198526	8.2	U	YDR316W-B SGDID:S000007399, Chr IV from 1096061-1097365,1097367-1101329, transposable_element_gene, "Retrotransposon TYA Gag and TYB Pol genes; transcribed/translated as one unit; polyprotein is processed to make a nucleocapsid-like protein (Gag), reverse transcriptase (RT), protease (PR), and integrase (IN); similar to retroviral genes"
YDR261C-D	2	5	0.016	1604	181660	7.5	U	YDR261C-D SGDID:S000007395, Chr IV from 992345-991041,991039-987530, reverse complement, transposable_element_gene, "Retrotransposon TYA Gag and TYB Pol genes; in YDRCTY1-3 TYB is mutant and probably non-functional"
YDR210C-D	2	5	0.015	1755	198838	8.4	U	YDR210C-D SGDID:S000007410, Chr IV from 883924-882620,882618-878656, reverse complement, transposable_element_gene, "Retrotransposon TYA Gag and TYB Pol genes; transcribed/translated as one unit; polyprotein is processed to make a nucleocapsid-like protein (Gag), reverse transcriptase (RT), protease (PR), and integrase (IN); similar to retroviral genes"
YDR098C-B	2	5	0.015	1755	198594	8.4	U	YDR098C-B SGDID:S000007391, Chr IV from 651123-649819,649817-645855, reverse complement, transposable_element_gene, "Retrotransposon TYA Gag and TYB Pol genes; transcribed/translated as one unit; polyprotein is processed to make a nucleocapsid-like protein (Gag), reverse transcriptase (RT), protease (PR), and integrase (IN); similar to retroviral genes"
YBR012W-B	2	5	0.015	1756	198868	8.5	U	YBR012W-B SGDID:S000002155, Chr II from 259867-261171,261173-265138, transposable_element_gene, "Retrotransposon TYA Gag and TYB Pol genes; transcribed/translated as one unit; polyprotein is processed to make a nucleocapsid-like protein (Gag), reverse transcriptase (RT), protease (PR), and integrase (IN); similar to retroviral genes"
	062707-cortner-GSTAP15a.21038.21038.2	3.35079	3.984	1165.59	1165.29	8462.1	1	-0.00016596	93.8	4	K.YGDFYWVSK.K
	062707-cortner-GSTAP15b.29541.29541.2	6.03879	2.656	2090.41	2090.21	6475	1	0	71.9	1	R.LDQFNYDALTFDEDLNR.L
YOR341W	2	2	0.015	1664	186431	7.1	U	RPA190 SGDID:S000005868, Chr XV from 960984-965978, Verified ORF, "RNA polymerase I subunit; largest subunit of RNA polymerase I"
*	062707-cortner-GSTAP15a.12411.12411.2	1.77966	6.619	1386.21	1387.49	8332.4	2	-0.00083561	59.1	1	K.YLGSVSENFQDK.L
*	062707-cortner-GSTAP15b.28995.28995.2	2.76558	4.616	1521.37	1520.68	7236.6	1	-0.000261142	62.5	1	R.NTIVNEINNVFSR.Y
YKL182W	2	3	0.014	2051	228689	5.9	U	FAS1 SGDID:S000001665, Chr XI from 100676-106831, Verified ORF, "Beta subunit of fatty acid synthetase, which catalyzes the synthesis of long-chain saturated fatty acids; contains acetyltransacylase, dehydratase, enoyl reductase, malonyl transacylase, and palmitoyl transacylase activities"
*	062707-cortner-GSTAP15a.35543.35543.2	3.18793	4.137	1929.05	1928.06	6413.2	71	-0.00016596	35.7	2	K.EWFQLDDEDFDLLNK.T
*	062707-cortner-GSTAP15a.33171.33171.2	1.83529	6.449	1449.91	1448.7	7383.1	52	-0.000797424	45.8	1	R.ALDTVTNVLNFIK.L
YJL042W	2	3	0.013	1398	155207	7.3	U	MHP1 SGDID:S000003578, Chr X from 361244-365440, Verified ORF, "Microtubule-associated protein involved in assembly and stabilization of microtubules; overproduction results in cell cycle arrest at G2 phase; similar to Drosophila protein MAP and to mammalian MAP4 proteins"
*	062707-cortner-GSTAP15a.38314.38314.3	4.13794	3.417	2053.25	2053.27	6087.3	1	-5.83155e-05	41.2	2	K.DSQFSSLQDQLSLLLTEK.A
*	062707-cortner-GSTAP15a.38316.38316.2	5.54782	2.803	2053.41	2053.27	8353.5	1	0	64.7	1	K.DSQFSSLQDQLSLLLTEK.A
	Proteins	Peptide IDs	Copies
Unfiltered	6395	147560	164469
Redundant	511	3710	26119
Nonredundant	460	3430	23119
Classification	Nonredundant Proteins	Redundant Proteins
Unclassified	0	0

### Sheet: raw Apl6 data
This table has raw data from mass spectrometry of proteins bound to GST-Apl6
DTASelect v1.9
/home/xhyi/otherlabs/Merz/07/pipeline/dtaselect/sequest/2007-0627-GSTAP16
/mnt/local/pipeline/dbase/yeast-contam.fasta
SEQUEST 2.7 in SQT format.
-y 0 -p 2 -S -0.001 -d 0 -a false -o -2 0 -i 0 -1 0 -3 0
TRUE	Use criteria
0	Minimum +1 XCorr
0	Minimum +2 XCorr
0	Minimum +3 XCorr
0	Minimum DeltCN
1	Minimum charge state
3	Maximum charge state
0	Minimum ion proportion
1000	Maximum Sp rank
-0.001	Minimum Sp score
Include	Modified peptide inclusion
Any	Tryptic status requirement
FALSE	Multiple, ambiguous IDs allowed
Ignore	Peptide validation handling
XCorr	Purge duplicate peptides by protein
FALSE	Include only loci with unique peptide
TRUE	Remove subset proteins
Ignore	Locus validation handling
0	Minimum modified peptides per locus
10	Minimum redundancy for low coverage loci
2	Minimum peptides per locus
Locus	Sequence Count	Spectrum Count	Sequence Coverage	Length	MolWt	pI	Validation Status	Descriptive Name
Unique	FileName	XCorr	DeltCN	M+H+	CalcM+H+	TotalIntensity	SpRank	SpScore	IonProportion	Redundancy	Sequence
YCR012W	94	1092	0.793	416	44738	7.6	U	PGK1 SGDID:S000000605, Chr III from 137744-138994, Verified ORF, "3-phosphoglycerate kinase, catalyzes transfer of high-energy phosphoryl groups from the acyl phosphate of 1,3-bisphosphoglycerate to ADP to produce ATP; key enzyme in glycolysis and gluconeogenesis"
*	062707-cortner-GSTAP16b.15554.15554.2	7.61154	2.314	1031.21	1031.19	6022.9	2	0	93.8	18	K.LSVQDLDLK.D
*	062707-cortner-GSTAP16a.16495.16495.1	5.85258	2.709	1031.67	1031.19	7701.4	15	0	68.8	1	K.LSVQDLDLK.D
*	062707-cortner-GSTAP16a.16575.16575.2	2.87258	4.481	1145.43	1146.28	8829.3	1	-0.000236368	88.9	4	K.LSVQDLDLKD.K
*	062707-cortner-GSTAP16b.14154.14154.2	9.07312	2.102	1104.59	1104.25	4237.3	1	0	88.9	31	R.VDFNVPLDGK.K
*	062707-cortner-GSTAP16a.15555.15555.1	7.78029	2.285	1104.66	1104.25	4270.6	1	0	72.2	1	R.VDFNVPLDGK.K
*	062707-cortner-GSTAP16a.11462.11462.2	6.13497	2.63	1232.41	1232.42	9198.2	1	0	65	1	R.VDFNVPLDGKK.I
*	062707-cortner-GSTAP16c.10446.10446.3	5.13343	2.948	1233.41	1232.42	4698.2	1	-3.43432e-05	47.5	1	R.VDFNVPLDGKK.I
*	062707-cortner-GSTAP16b.12824.12824.2	5.75043	2.739	927.67	926.188	2302.3	44	0	62.5	3	R.IVAALPTIK.Y
*	062707-cortner-GSTAP16a.11978.11978.2	2.05819	5.859	1089.87	1089.36	7072.7	12	-0.000575922	66.7	2	R.IVAALPTIKY.V
*	062707-cortner-GSTAP16a.03920.03920.2	8.512	2.175	1052.95	1051.19	7638.9	1	0	92.9	1	K.YVLEHHPR.Y
*	062707-cortner-GSTAP16c.12813.12813.2	5.97458	2.674	901.87	902.081	4086.2	1	0	85.7	2	R.YVVLASHL.G
*	062707-cortner-GSTAP16a.08676.08676.2	5.82254	2.717	1115.61	1115.32	6094.4	2	0	83.3	32	R.YVVLASHLGR.P
*	062707-cortner-GSTAP16a.07871.07871.3	7.36627	2.358	1670.03	1668.9	4269	3	0	41.1	6	R.YVVLASHLGRPNGER.N
*	062707-cortner-GSTAP16b.07900.07900.2	2.37683	5.207	953.03	952.145	7854.4	7	-0.000442907	68.8	2	Y.VVLASHLGR.P
*	062707-cortner-GSTAP16a.07115.07115.2	5.73996	2.742	849.67	849.018	3065.1	8	0	71.4	32	K.YSLAPVAK.E
*	062707-cortner-GSTAP16c.23598.23598.2	4.85467	3.06	1737.23	1736.84	8257.8	5	-3.43432e-05	40	1	K.DVTFLNDCVGPEVEAA.V
*	062707-cortner-GSTAP16c.22517.22517.2	10.9347	1.915	1964.55	1964.15	5939.3	1	0	64.7	46	K.DVTFLNDCVGPEVEAAVK.A
*	062707-cortner-GSTAP16a.24209.24209.3	9.30524	2.075	1965.26	1964.15	8307.6	1	0	47.1	26	K.DVTFLNDCVGPEVEAAVK.A
*	062707-cortner-GSTAP16a.13251.13251.2	6.67964	2.497	1501.43	1501.64	4495.1	1	0	65.4	2	F.LNDCVGPEVEAAVK.A
*	062707-cortner-GSTAP16b.09112.09112.2	4.26459	3.345	1388.25	1388.48	9893.2	16	-5.83155e-05	50	2	L.NDCVGPEVEAAVK.A
*	062707-cortner-GSTAP16a.07598.07598.2	4.08203	3.45	1159.71	1159.29	5274.1	1	-5.83155e-05	75	2	D.CVGPEVEAAVK.A
*	062707-cortner-GSTAP16c.18002.18002.2	6.0316	2.658	1172.19	1171.34	6930.1	2	0	68.2	9	K.ASAPGSVILLEN.L
*	062707-cortner-GSTAP16b.20504.20504.2	9.46714	2.056	1440.61	1440.68	5013.1	1	0	76.9	30	K.ASAPGSVILLENLR.Y
*	062707-cortner-GSTAP16c.20444.20444.3	8.11666	2.232	1441.31	1440.68	6793	1	0	53.8	14	K.ASAPGSVILLENLR.Y
*	062707-cortner-GSTAP16a.20221.20221.2	3.55835	3.81	1604.59	1603.86	8722.2	1	-5.83155e-05	53.6	1	K.ASAPGSVILLENLRY.H
*	062707-cortner-GSTAP16a.21019.21019.2	2.96625	4.371	1282.49	1282.53	8609.2	278	-0.000212364	45.5	1	S.APGSVILLENLR.Y
*	062707-cortner-GSTAP16b.03398.03398.2	7.10979	2.407	1120.89	1120.16	4551.6	3	0	87.5	21	R.YHIEEEGSR.K
*	062707-cortner-GSTAP16a.15163.15163.2	4.92569	3.03	1136.37	1134.23	3725.8	2	-3.43432e-05	66.7	12	R.HELSSLADVY.I
*	062707-cortner-GSTAP16b.17262.17262.2	4.44463	3.25	1361.47	1361.49	5527.9	123	-3.43432e-05	50	1	R.HELSSLADVYIN.D
*	062707-cortner-GSTAP16b.21520.21520.2	4.92467	3.031	1478.01	1476.58	8749.5	8	-3.43432e-05	50	1	R.HELSSLADVYIND.A
*	062707-cortner-GSTAP16b.24530.24530.2	8.5801	2.165	1695.49	1694.84	4606.9	1	0	71.4	3	R.HELSSLADVYINDAF.G
*	062707-cortner-GSTAP16a.26575.26575.2	8.84228	2.131	1853.69	1852.99	6471.4	1	0	59.4	4	R.HELSSLADVYINDAFGT.A
*	062707-cortner-GSTAP16b.25584.25584.2	8.06714	2.24	1923.65	1924.07	7595.9	1	0	52.9	4	R.HELSSLADVYINDAFGTA.H
*	062707-cortner-GSTAP16a.24474.24474.3	6.7273	2.486	2061.95	2061.22	9124	1	0	43.1	2	R.HELSSLADVYINDAFGTAH.R
*	062707-cortner-GSTAP16a.24489.24489.2	4.99372	3.003	2062.23	2061.22	6725.4	4	-3.43432e-05	41.7	1	R.HELSSLADVYINDAFGTAH.R
*	062707-cortner-GSTAP16b.21044.21044.3	10.9005	1.917	2218.22	2217.4	8394.8	1	0	51.3	38	R.HELSSLADVYINDAFGTAHR.A
*	062707-cortner-GSTAP16b.21002.21002.2	12.0415	1.83	2218.95	2217.4	9013.2	1	0	68.4	8	R.HELSSLADVYINDAFGTAHR.A
*	062707-cortner-GSTAP16b.23850.23850.3	5.55834	2.799	2081.15	2080.26	4343.3	1	0	36.1	1	H.ELSSLADVYINDAFGTAHR.A
*	062707-cortner-GSTAP16c.19559.19559.3	6.83454	2.463	1838.57	1837.99	4997	1	0	51.6	6	L.SSLADVYINDAFGTAHR.A
*	062707-cortner-GSTAP16b.19768.19768.3	6.06878	2.648	1751.9	1750.91	3076.1	1	0	46.7	3	S.SLADVYINDAFGTAHR.A
*	062707-cortner-GSTAP16a.16410.16410.3	3.64018	3.747	1665.05	1663.83	3186.3	6	-5.83155e-05	41.1	1	S.LADVYINDAFGTAHR.A
*	062707-cortner-GSTAP16b.21164.21164.2	3.89906	3.565	1479.15	1479.59	8140.8	2	-5.83155e-05	54.2	3	A.DVYINDAFGTAHR.A
*	062707-cortner-GSTAP16a.09804.09804.3	4.93512	3.026	1365.5	1364.5	3596	1	-3.43432e-05	50	2	D.VYINDAFGTAHR.A
*	062707-cortner-GSTAP16a.22235.22235.2	7.23122	2.383	1265.65	1265.37	7121.7	1	0	75	3	V.YINDAFGTAHR.A
*	062707-cortner-GSTAP16c.11338.11338.2	9.98381	2.002	1445.65	1445.64	6029.3	1	0	75	4	R.AHSSMVGFDLPQR.A
*	062707-cortner-GSTAP16a.12293.12293.3	7.72842	2.294	1446.44	1445.64	6338.6	1	0	56.2	2	R.AHSSMVGFDLPQR.A
*	062707-cortner-GSTAP16a.12213.12213.2	4.98061	3.008	933.43	932.067	4616.4	1	-3.43432e-05	92.9	5	M.VGFDLPQR.A
*	062707-cortner-GSTAP16a.11838.11838.2	7.5639	2.322	849.05	849.018	2695.3	3	0	92.9	23	R.AAGFLLEK.E
*	062707-cortner-GSTAP16c.09938.09938.2	4.11821	3.428	1045.55	1045.18	4128.5	4	-5.83155e-05	68.8	26	K.ALENPTRPF.L
*	062707-cortner-GSTAP16c.09878.09878.1	4.49162	3.226	1045.83	1045.18	5223.1	1	-3.43432e-05	75	2	K.ALENPTRPF.L
*	062707-cortner-GSTAP16b.14192.14192.2	5.94145	2.683	1229.55	1229.42	5378.3	4	0	70	2	K.ALENPTRPFLA.I
*	062707-cortner-GSTAP16b.22544.22544.3	8.84311	2.131	1769.93	1769.1	5526.5	1	0	51.6	13	K.ALENPTRPFLAILGGAK.V
*	062707-cortner-GSTAP16a.23873.23873.2	8.56093	2.168	1771.05	1769.1	7434.9	1	0	56.2	5	K.ALENPTRPFLAILGGAK.V
*	062707-cortner-GSTAP16c.22323.22323.2	3.34135	3.993	1584.67	1584.86	6579.4	43	-0.00016596	46.4	1	L.ENPTRPFLAILGGAK.V
*	062707-cortner-GSTAP16a.23853.23853.2	4.83243	3.069	1457.57	1455.74	9341.1	1	-3.43432e-05	61.5	3	E.NPTRPFLAILGGAK.V
*	062707-cortner-GSTAP16c.16889.16889.3	5.34019	2.873	1342.22	1341.64	7770.2	1	0	50	2	N.PTRPFLAILGGAK.V
*	062707-cortner-GSTAP16c.22386.22386.2	3.31152	4.02	1342.67	1341.64	10378.7	7	-0.00016596	58.3	1	N.PTRPFLAILGGAK.V
*	062707-cortner-GSTAP16c.19762.19762.2	6.19792	2.613	987.61	987.23	3933.6	1	0	94.4	14	R.PFLAILGGAK.V
*	062707-cortner-GSTAP16b.21488.21488.2	6.14465	2.627	1185.17	1185.41	3309.7	19	0	77.8	6	K.IQLIDNLLDK.V
*	062707-cortner-GSTAP16a.28047.28047.2	6.58717	2.518	1180.33	1180.4	5134.1	1	0	72.7	1	K.VDSIIIGGGMAF.T
*	062707-cortner-GSTAP16a.19704.19704.2	3.38797	3.952	1580.11	1580.73	2913	15	-0.000143529	42.3	1	K.KVLENTEIGDSIFD.K
*	062707-cortner-GSTAP16b.14640.14640.2	9.24467	2.082	1708.57	1708.91	9093.5	1	0	89.3	6	K.KVLENTEIGDSIFDK.A
*	062707-cortner-GSTAP16b.14631.14631.3	7.57988	2.319	1709.81	1708.91	5726.9	1	0	53.6	9	K.KVLENTEIGDSIFDK.A
*	062707-cortner-GSTAP16a.18176.18176.2	9.61407	2.04	1580.69	1580.73	9287.8	1	0	73.1	31	K.VLENTEIGDSIFDK.A
*	062707-cortner-GSTAP16a.19313.19313.3	5.15845	2.939	1581.77	1580.73	7227.9	69	0	38.5	1	K.VLENTEIGDSIFDK.A
*	062707-cortner-GSTAP16a.15829.15829.3	4.08835	3.446	1709.21	1708.86	3023.2	8	-5.83155e-05	38.3	6	K.VLENTEIGDSIFDKAG.A
*	062707-cortner-GSTAP16b.13620.13620.2	6.1837	2.617	1125.41	1125.22	4259.7	1	0	88.9	2	N.TEIGDSIFDK.A
*	062707-cortner-GSTAP16a.03921.03921.1	7.2417	2.381	784.48	784.931	5564.1	43	0	71.4	1	K.AGAEIVPK.L
*	062707-cortner-GSTAP16b.35216.35216.2	12.8278	1.78	2392.73	2392.71	4808.4	1	0	68.2	41	K.GVEVVLPVDFIIADAFSADANTK.T
*	062707-cortner-GSTAP16a.36653.36653.3	9.64373	2.037	2395.04	2392.71	6479.3	1	0	35.2	12	K.GVEVVLPVDFIIADAFSADANTK.T
*	062707-cortner-GSTAP16c.35402.35402.2	2.65159	4.771	1598.03	1599.74	8676.7	27	-0.000329735	46.4	1	V.DFIIADAFSADANTK.T
*	062707-cortner-GSTAP16a.16807.16807.3	2.16841	5.612	2674.82	2671.88	4634.4	1	-0.000509296	25	3	A.NTKTVTDKEGIPAGWQGLDNGPESR.K
*	062707-cortner-GSTAP16c.15626.15626.3	9.59839	2.042	1784.96	1783.89	4532.2	1	0	53.1	36	K.EGIPAGWQGLDNGPESR.K
*	062707-cortner-GSTAP16b.15910.15910.2	10.573	1.946	1785.69	1783.89	4144.8	1	0	65.6	96	K.EGIPAGWQGLDNGPESR.K
*	062707-cortner-GSTAP16a.05285.05285.2	6.03235	2.658	949.51	949.181	3403.4	1	0	81.2	21	R.KLFAATVAK.A
*	062707-cortner-GSTAP16c.06232.06232.2	5.23105	2.912	821.41	821.007	2097.3	256	0	78.6	6	K.LFAATVAK.A
*	062707-cortner-GSTAP16b.25414.25414.2	7.16975	2.395	1188.57	1187.38	5346.6	1	0	70	6	K.TIVWNGPPGVF.E
*	062707-cortner-GSTAP16c.30120.30120.2	7.85655	2.273	1464.33	1463.68	8264.5	1	0	79.2	2	K.TIVWNGPPGVFEF.E
*	062707-cortner-GSTAP16a.25361.25361.3	9.69289	2.032	1721.03	1720.96	7626.1	1	0	51.8	13	K.TIVWNGPPGVFEFEK.F
*	062707-cortner-GSTAP16c.23846.23846.2	10.3901	1.962	1721.85	1720.96	7583.1	1	0	75	35	K.TIVWNGPPGVFEFEK.F
*	062707-cortner-GSTAP16a.25261.25261.2	2.29073	5.365	2067.65	2067.35	6436.5	250	-0.000442907	25	1	K.TIVWNGPPGVFEFEKFAAG.T
*	062707-cortner-GSTAP16a.15837.15837.2	5.79861	2.725	1221.85	1221.36	5628.5	1	0	70	3	W.NGPPGVFEFEK.F
*	062707-cortner-GSTAP16a.15405.15405.2	5.86982	2.704	1107.45	1107.25	3391.2	1	0	66.7	5	N.GPPGVFEFEK.F
*	062707-cortner-GSTAP16b.09344.09344.2	10.766	1.929	1791.23	1790.97	5681.1	1	0	73.7	79	K.SSAAGNTVIIGGGDTATVAK.K
*	062707-cortner-GSTAP16c.09225.09225.3	9.48608	2.054	1791.83	1790.97	8408.5	1	0	52.6	44	K.SSAAGNTVIIGGGDTATVAK.K
*	062707-cortner-GSTAP16b.08103.08103.2	6.3593	2.572	1303.47	1303.5	4898.1	1	0	88.5	45	N.TVIIGGGDTATVAK.K
*	062707-cortner-GSTAP16c.12945.12945.2	4.34449	3.302	2100.35	2100.33	2805.6	1	-3.43432e-05	47.5	1	V.TDKISHVSTGGGASLELLEGK.E
*	062707-cortner-GSTAP16b.13330.13330.3	8.42258	2.187	1756.55	1755.97	9544.5	1	0	33.8	35	K.ISHVSTGGGASLELLEGK.E
*	062707-cortner-GSTAP16a.13980.13980.2	10.6198	1.942	1757.87	1755.97	6488	1	0	79.4	8	K.ISHVSTGGGASLELLEGK.E
*	062707-cortner-GSTAP16a.16226.16226.2	7.97027	2.255	1419.93	1418.59	5671.7	1	0	75	9	H.VSTGGGASLELLEGK.E
*	062707-cortner-GSTAP16a.15067.15067.2	7.12203	2.404	1232.51	1232.38	7693.2	1	0	83.3	3	S.TGGGASLELLEGK.E
*	062707-cortner-GSTAP16c.19862.19862.2	8.64551	2.157	1190.61	1190.38	3103.1	1	0	85	33	K.ELPGVAFLSEK.K
*	062707-cortner-GSTAP16c.19835.19835.1	6.02588	2.66	1191.75	1190.38	3923.9	1	0	65	1	K.ELPGVAFLSEK.K
*	062707-cortner-GSTAP16c.19841.19841.2	6.32299	2.582	948.51	948.107	4986.5	1	0	81.2	1	L.PGVAFLSEK.K
YBR118W	93	1275	0.727	458	50033	9	U	TEF2 SGDID:S000000322, Chr II from 477665-479041, Verified ORF, "Translational elongation factor EF-1 alpha; also encoded by TEF1; functions in the binding reaction of aminoacyl-tRNA (AA-tRNA) to ribosomes"
YPR080W	93	1275	0.727	458	50033	9	U	TEF1 SGDID:S000006284, Chr XVI from 700592-701968, Verified ORF, "Translational elongation factor EF-1 alpha; also encoded by TEF2; functions in the binding reaction of aminoacyl-tRNA (AA-tRNA) to ribosomes"
	062707-cortner-GSTAP16b.07200.07200.2	8.402	2.19	1075.37	1075.26	6321.7	1	0	77.8	13	K.SHINVVVIGH.V
	062707-cortner-GSTAP16c.07281.07281.3	9.33706	2.071	1562.51	1561.78	7570.1	1	0	53.6	427	K.SHINVVVIGHVDSGK.S
	062707-cortner-GSTAP16b.03837.03837.2	6.54981	2.527	1110.81	1110.3	7773.8	1	0	65	2	N.VVVIGHVDSGK.S
	062707-cortner-GSTAP16b.03938.03938.2	9.33413	2.071	1122.69	1121.28	5414.3	1	0	72.2	16	K.STTTGHLIYK.C
	062707-cortner-GSTAP16a.04062.04062.2	2.50239	4.996	846.31	845.971	2349.9	3	-0.00037671	92.9	3	E.KEAAELGK.G
	062707-cortner-GSTAP16a.14553.14553.1	6.98014	2.433	894.59	895.046	7717.2	32	0	75	1	K.YAWVLDK.L
	062707-cortner-GSTAP16a.14520.14520.2	9.01242	2.11	895.49	895.046	2673.8	1	0	100	19	K.YAWVLDK.L
	062707-cortner-GSTAP16c.32482.32482.3	1.6623	7.016	2223.77	2224.61	7698	51	-0.000899111	26.4	1	R.GITIDIALWKFETPKYQVT.V
	062707-cortner-GSTAP16c.07463.07463.2	10.4401	1.958	1356.59	1356.52	6158.9	1	0	77.3	35	K.YQVTVIDAPGHR.D
	062707-cortner-GSTAP16b.07690.07690.1	8.31728	2.202	1356.79	1356.52	5089.6	4	0	50	2	K.YQVTVIDAPGHR.D
	062707-cortner-GSTAP16c.07490.07490.3	9.51018	2.052	1357.34	1356.52	5387.6	1	0	56.8	76	K.YQVTVIDAPGHR.D
	062707-cortner-GSTAP16b.07508.07508.2	1.52864	7.542	900.13	900.02	3191.1	48	-0.000978977	62.5	1	Y.QVTVIDAPG.H
	062707-cortner-GSTAP16a.38023.38023.3	12.637	1.791	2925.35	2925.29	9850.8	1	0	29.5	8	K.NMITGTSQADCAILIIAGGVGEFEAGISK.D
	062707-cortner-GSTAP16a.17113.17113.2	8.69127	2.151	1448.45	1448.66	6261.2	1	0	85.7	9	L.IIAGGVGEFEAGISK.D
	062707-cortner-GSTAP16a.17490.17490.2	5.6727	2.763	801.23	800.933	2503.8	4	0	100	9	R.EHALLAF.T
	062707-cortner-GSTAP16b.18948.18948.2	11.2447	1.889	1327.87	1327.57	9268.5	1	0	86.4	1	R.EHALLAFTLGVR.Q
	062707-cortner-GSTAP16b.06519.06519.2	7.69503	2.3	884.93	885.095	6207.3	26	0	71.4	1	R.QLIVAVNK.M
	062707-cortner-GSTAP16a.05130.05130.2	6.29597	2.588	838.95	838.936	3352.5	101	0	75	7	K.ETSNFIK.K
	062707-cortner-GSTAP16c.25766.25766.2	7.65313	2.307	1217.69	1217.41	4290.3	15	0	65	2	K.TVPFVPISGWN.G
	062707-cortner-GSTAP16c.25502.25502.2	8.14599	2.228	1389.41	1389.55	4918.7	1	0	62.5	3	K.TVPFVPISGWNGD.N
	062707-cortner-GSTAP16c.28928.28928.3	11.2274	1.891	2912.3	2910.27	4785	1	0	28	5	K.TVPFVPISGWNGDNMIEATTNAPWYK.G
	062707-cortner-GSTAP16a.30288.30288.3	4.12861	3.422	2966.09	2967.32	9408.9	4	-5.83155e-05	23.1	1	K.TVPFVPISGWNGDNMIEATTNAPWYKG.W
	062707-cortner-GSTAP16c.11032.11032.2	5.54218	2.804	1294.29	1294.45	9512.1	1	0	75	1	M.IEATTNAPWYK.G
	062707-cortner-GSTAP16a.07524.07524.2	4.30117	3.325	981.15	981.096	4992.6	117	-5.83155e-05	71.4	2	A.TTNAPWYK.G
	062707-cortner-GSTAP16c.06308.06308.2	4.00723	3.495	881.65	879.991	4180.7	64	-5.83155e-05	75	2	T.TNAPWYK.G
	062707-cortner-GSTAP16b.23390.23390.2	7.52036	2.33	1556.71	1556.76	7000.7	1	0	76.9	10	K.TLLEAIDAIEQPSR.P
	062707-cortner-GSTAP16c.23157.23157.3	6.92568	2.444	1558.37	1556.76	7032.5	1	0	57.7	7	K.TLLEAIDAIEQPSR.P
	062707-cortner-GSTAP16b.23399.23399.3	7.74901	2.29	1755.59	1754.98	6740	1	0	50	3	K.TLLEAIDAIEQPSRPT.D
	062707-cortner-GSTAP16c.23624.23624.2	7.8213	2.279	1869.51	1870.07	5707	2	0	46.9	3	K.TLLEAIDAIEQPSRPTD.K
	062707-cortner-GSTAP16c.23571.23571.3	7.95397	2.257	1870.94	1870.07	7084.2	1	0	42.2	3	K.TLLEAIDAIEQPSRPTD.K
	062707-cortner-GSTAP16a.21719.21719.2	8.97831	2.114	1997.89	1998.24	8045.9	1	0	58.8	29	K.TLLEAIDAIEQPSRPTDK.P
	062707-cortner-GSTAP16b.20818.20818.3	7.34515	2.361	1998.62	1998.24	3709.5	2	0	38.2	44	K.TLLEAIDAIEQPSRPTDK.P
	062707-cortner-GSTAP16a.20407.20407.2	7.29681	2.37	2364.19	2364.7	4096	2	0	40	2	K.TLLEAIDAIEQPSRPTDKPLR.L
	062707-cortner-GSTAP16a.20448.20448.3	10.3944	1.962	2365.46	2364.7	7190.6	1	0	41.2	29	K.TLLEAIDAIEQPSRPTDKPLR.L
	062707-cortner-GSTAP16b.19576.19576.3	5.43627	2.839	2479.13	2477.86	9010.4	4	0	29.8	3	K.TLLEAIDAIEQPSRPTDKPLRL.P
	062707-cortner-GSTAP16c.20392.20392.2	4.67041	3.141	1784.03	1783.98	9248.3	1	-3.43432e-05	53.3	2	L.LEAIDAIEQPSRPTDK.P
	062707-cortner-GSTAP16a.20409.20409.3	6.02315	2.66	2149.46	2150.44	5874.7	14	0	31.9	1	L.LEAIDAIEQPSRPTDKPLR.L
	062707-cortner-GSTAP16c.19025.19025.3	4.66728	3.143	1910.42	1908.16	6041.1	37	-3.43432e-05	35.9	2	E.AIDAIEQPSRPTDKPLR.L
	062707-cortner-GSTAP16a.20402.20402.2	5.90593	2.693	1723.45	1723.93	5185.2	5	0	42.9	1	I.DAIEQPSRPTDKPLR.L
	062707-cortner-GSTAP16a.12035.12035.2	8.60016	2.163	976.47	976.161	3177.3	1	0	92.9	29	R.LPLQDVYK.I
	062707-cortner-GSTAP16a.10421.10421.1	8.7313	2.145	1025.69	1026.22	4651.6	1	0	55	1	K.IGGIGTVPVGR.V
	062707-cortner-GSTAP16a.10415.10415.2	9.95807	2.004	1026.59	1026.22	3916.7	1	0	85	53	K.IGGIGTVPVGR.V
	062707-cortner-GSTAP16c.12605.12605.2	7.49671	2.334	1330.61	1330.63	9856.3	2	0	58.3	1	R.VETGVIKPGMVVT.F
	062707-cortner-GSTAP16a.20915.20915.2	12.1471	1.823	2431.63	2431.89	4246.2	1	0	50	2	R.VETGVIKPGMVVTFAPAGVTTEVK.S
	062707-cortner-GSTAP16a.20873.20873.3	12.3994	1.806	2432.45	2431.89	4739.3	1	0	37	25	R.VETGVIKPGMVVTFAPAGVTTEVK.S
	062707-cortner-GSTAP16b.18970.18970.3	6.71498	2.489	1706.12	1705.02	8185.2	1	0	50	2	K.PGMVVTFAPAGVTTEVK.S
	062707-cortner-GSTAP16c.18722.18722.2	9.18605	2.089	1706.83	1705.02	5879.2	1	0	75	10	K.PGMVVTFAPAGVTTEVK.S
	062707-cortner-GSTAP16b.13749.13749.3	6.41134	2.56	1420.52	1419.66	6988.5	18	0	40.4	1	M.VVTFAPAGVTTEVK.S
	062707-cortner-GSTAP16b.13727.13727.2	9.40717	2.063	1421.57	1419.66	4095.8	1	0	76.9	19	M.VVTFAPAGVTTEVK.S
	062707-cortner-GSTAP16b.07617.07617.2	7.92425	2.262	1120.37	1120.29	2736.8	1	0	90	13	T.FAPAGVTTEVK.S
	062707-cortner-GSTAP16b.03902.03902.2	7.82764	2.278	974.43	973.114	9163.8	1	0	66.7	2	F.APAGVTTEVK.S
	062707-cortner-GSTAP16c.13427.13427.3	7.3978	2.352	2210.6	2210.38	4413.6	3	0	27.6	1	K.SVEMHHEQLEQGVPGDNVGF.N
	062707-cortner-GSTAP16a.12565.12565.3	10.9219	1.916	2551.52	2551.79	3773.8	1	0	39.8	3	K.SVEMHHEQLEQGVPGDNVGFNVK.N
	062707-cortner-GSTAP16b.10131.10131.2	4.54532	3.2	1204.11	1203.34	3142.4	158	-3.43432e-05	54.5	1	Q.GVPGDNVGFNVK.N
	062707-cortner-GSTAP16a.08911.08911.1	6.33883	2.578	1046.5	1047.16	5367.6	1	0	66.7	1	V.PGDNVGFNVK.N
	062707-cortner-GSTAP16b.08246.08246.2	7.21945	2.385	1047.45	1047.16	5631.2	1	0	83.3	16	V.PGDNVGFNVK.N
	062707-cortner-GSTAP16b.00680.00680.2	5.37903	2.859	977.61	977.031	2557.9	73	0	68.8	1	R.RGNVCGDAK.N
	062707-cortner-GSTAP16b.25348.25348.3	1.56633	7.384	3410.18	3408.73	7028.2	400	-0.000978977	15.3	1	R.RGNVCGDAKNDPPKGCASFNATVIVLNHPGQI.S
	062707-cortner-GSTAP16b.21203.21203.2	8.05555	2.241	1899.23	1899.12	7305.1	2	0	41.2	1	K.GCASFNATVIVLNHPGQI.S
	062707-cortner-GSTAP16a.23606.23606.3	9.94342	2.006	3088.28	3086.36	8428.3	1	0	31.2	5	K.GCASFNATVIVLNHPGQISAGYSPVLDCH.T
	062707-cortner-GSTAP16b.20879.20879.3	8.31609	2.202	3397.88	3395.69	7189.8	1	0	19.4	3	K.GCASFNATVIVLNHPGQISAGYSPVLDCHTAH.I
	062707-cortner-GSTAP16c.21696.21696.3	7.40371	2.351	2868.44	2869.17	7119.1	1	0	28.8	1	C.ASFNATVIVLNHPGQISAGYSPVLDCH.T
	062707-cortner-GSTAP16b.09299.09299.2	6.55926	2.525	1264.01	1263.44	6073.7	1	0	77.3	2	F.NATVIVLNHPGQ.I
	062707-cortner-GSTAP16c.12719.12719.2	6.43012	2.555	1463.35	1463.68	7359	1	0	65.4	1	F.NATVIVLNHPGQIS.A
	062707-cortner-GSTAP16a.17270.17270.2	5.68062	2.76	1754.75	1754.98	9978.7	1	0	62.5	1	F.NATVIVLNHPGQISAGY.S
	062707-cortner-GSTAP16b.18088.18088.3	7.93268	2.261	2564.39	2563.84	10124.1	1	0	42.4	4	F.NATVIVLNHPGQISAGYSPVLDCH.T
	062707-cortner-GSTAP16a.18957.18957.3	9.29756	2.076	2737.58	2736.02	10119.3	1	0	43	5	F.NATVIVLNHPGQISAGYSPVLDCHTA.H
	062707-cortner-GSTAP16b.15820.15820.3	8.496	2.177	2873.75	2873.16	7633.3	1	0	36.5	25	F.NATVIVLNHPGQISAGYSPVLDCHTAH.I
	062707-cortner-GSTAP16b.08813.08813.2	3.69468	3.707	1149.07	1149.34	6704.2	2	-5.83155e-05	65	1	N.ATVIVLNHPGQ.I
	062707-cortner-GSTAP16c.17667.17667.3	8.61181	2.161	2450.18	2449.74	9219.2	1	0	44.3	4	N.ATVIVLNHPGQISAGYSPVLDCH.T
	062707-cortner-GSTAP16a.16583.16583.3	8.64295	2.157	2758.94	2759.06	7692.3	1	0	38	12	N.ATVIVLNHPGQISAGYSPVLDCHTAH.I
	062707-cortner-GSTAP16a.14977.14977.2	6.0745	2.646	1468.69	1468.7	5359.1	1	0	61.5	1	T.VIVLNHPGQISAGY.S
	062707-cortner-GSTAP16b.14184.14184.3	7.32302	2.366	2587.91	2586.88	8030.6	1	0	39.1	4	T.VIVLNHPGQISAGYSPVLDCHTAH.I
	062707-cortner-GSTAP16b.09701.09701.3	6.36599	2.571	1853.45	1852.97	6560.7	1	0	45.3	6	L.NHPGQISAGYSPVLDCH.T
	062707-cortner-GSTAP16a.16886.16886.3	6.9399	2.441	2162.93	2162.29	4568.8	1	0	42.1	15	L.NHPGQISAGYSPVLDCHTAH.I
	062707-cortner-GSTAP16b.08968.08968.3	3.12331	4.202	1911.26	1911.05	6741.5	14	-0.000192044	33.8	1	N.HPGQISAGYSPVLDCHTA.H
	062707-cortner-GSTAP16c.07464.07464.3	6.50441	2.537	2048.99	2048.19	6594.1	1	0	44.4	1	N.HPGQISAGYSPVLDCHTAH.I
	062707-cortner-GSTAP16c.08883.08883.3	2.28605	5.374	1757.45	1756.88	7756.5	24	-0.000442907	28.3	1	G.QISAGYSPVLDCHTAH.I
	062707-cortner-GSTAP16c.11080.11080.2	6.20766	2.611	1319.45	1319.42	7438.3	1	0	72.7	3	Q.ISAGYSPVLDCH.T
	062707-cortner-GSTAP16c.08207.08207.3	3.88743	3.572	1629.59	1628.75	3342.8	1	-5.83155e-05	41.1	4	Q.ISAGYSPVLDCHTAH.I
	062707-cortner-GSTAP16a.10429.10429.1	7.16802	2.395	894.56	894.012	5715.2	8	0	83.3	2	R.FDELLEK.N
	062707-cortner-GSTAP16a.10646.10646.2	7.3299	2.364	895.41	894.012	3710.3	4	0	100	52	R.FDELLEK.N
	062707-cortner-GSTAP16b.00656.00656.2	6.33524	2.578	868.27	866.993	6388.6	8	0	91.7	1	K.KLEDHPK.F
	062707-cortner-GSTAP16a.20604.20604.3	11.0874	1.902	2313.68	2312.66	6793.8	1	0	39.5	11	K.FVPSKPMCVEAFSEYPPLGR.F
	062707-cortner-GSTAP16c.20864.20864.2	3.14556	4.179	1812.97	1813.04	5997.7	18	-0.000192044	46.7	1	P.SKPMCVEAFSEYPPLG.R
	062707-cortner-GSTAP16a.21631.21631.3	6.47706	2.544	1754.84	1753.98	4625.8	1	0	48.2	11	K.PMCVEAFSEYPPLGR.F
	062707-cortner-GSTAP16c.20290.20290.2	9.48768	2.054	1755.59	1753.98	6405.5	1	0	78.6	21	K.PMCVEAFSEYPPLGR.F
	062707-cortner-GSTAP16b.20506.20506.3	2.22991	5.484	2629.7	2630.02	6507.1	3	-0.000463376	23.8	4	K.PMCVEAFSEYPPLGRFAVRDMR.Q
	062707-cortner-GSTAP16c.15942.15942.3	4.97959	3.008	1526.48	1525.67	4990.3	1	-3.43432e-05	50	4	M.CVEAFSEYPPLGR.F
	062707-cortner-GSTAP16c.16080.16080.2	8.13847	2.229	1527.75	1525.67	5320.5	1	0	79.2	52	M.CVEAFSEYPPLGR.F
	062707-cortner-GSTAP16b.10637.10637.2	4.61087	3.169	1066.67	1066.2	8028.1	31	-3.43432e-05	62.5	1	A.FSEYPPLGR.F
	062707-cortner-GSTAP16a.06461.06461.2	5.62301	2.778	918.85	919.025	3403.8	3	0	71.4	12	F.SEYPPLGR.F
	062707-cortner-GSTAP16c.06590.06590.2	7.8058	2.281	914.95	915.121	4626.8	2	0	75	34	R.QTVAVGVIK.S
YGR192C	56	386	0.708	332	35747	7	U	TDH3 SGDID:S000003424, Chr VII from 883815-882817, reverse complement, Verified ORF, "Glyceraldehyde-3-phosphate dehydrogenase, isozyme 3, involved in glycolysis and gluconeogenesis; tetramer that catalyzes the reaction of glyceraldehyde-3-phosphate to 1,3 bis-phosphoglycerate; detected in the cytoplasm and cell-wall "
	062707-cortner-GSTAP16a.08635.08635.2	7.23825	2.382	835.47	833.966	4286.1	1	0	85.7	38	R.VAINGFGR.I
*	062707-cortner-GSTAP16b.23596.23596.2	7.02855	2.423	1855.09	1855.14	9471.9	2	0	43.8	2	R.IALSRPNVEVVALNDPF.I
*	062707-cortner-GSTAP16c.10702.10702.2	2.55892	4.908	1313.37	1313.45	7954.9	4	-0.000329735	59.1	1	L.SRPNVEVVALND.P
*	062707-cortner-GSTAP16c.19900.19900.2	3.17628	4.148	1557.93	1557.75	7907.6	1	-0.00016596	50	1	L.SRPNVEVVALNDPF.I
*	062707-cortner-GSTAP16c.23428.23428.2	3.68256	3.716	2163.69	2164.38	5059.8	1	-5.83155e-05	44.4	2	L.SRPNVEVVALNDPFITNDY.A
*	062707-cortner-GSTAP16b.24980.24980.2	6.41644	2.558	2469.55	2469.71	7623.8	1	0	54.8	4	L.SRPNVEVVALNDPFITNDYAAY.M
*	062707-cortner-GSTAP16a.27949.27949.3	8.02186	2.247	2876.18	2876.26	8332.6	1	0	37.5	3	L.SRPNVEVVALNDPFITNDYAAYMFK.Y
*	062707-cortner-GSTAP16b.24554.24554.2	3.6424	3.745	1314.65	1314.48	3565.8	1	-5.83155e-05	68.2	1	R.PNVEVVALNDPF.I
*	062707-cortner-GSTAP16b.27466.27466.2	5.75422	2.738	2064.23	2063.27	7726	1	0	63.9	5	R.PNVEVVALNDPFITNDYAA.Y
*	062707-cortner-GSTAP16b.28994.28994.3	4.7229	3.117	2226.53	2226.45	5899.6	1	-3.43432e-05	38.2	3	R.PNVEVVALNDPFITNDYAAY.M
*	062707-cortner-GSTAP16b.29060.29060.2	5.53215	2.808	2227.69	2226.45	7734.4	1	0	68.4	10	R.PNVEVVALNDPFITNDYAAY.M
*	062707-cortner-GSTAP16a.31046.31046.2	8.36945	2.195	2633.21	2632.99	5552.1	1	0	54.5	1	R.PNVEVVALNDPFITNDYAAYMFK.Y
*	062707-cortner-GSTAP16c.29438.29438.3	8.39106	2.192	2635.43	2632.99	8142.3	1	0	39.8	5	R.PNVEVVALNDPFITNDYAAYMFK.Y
	062707-cortner-GSTAP16c.23859.23859.2	2.00599	5.985	1218.63	1217.36	6596	3	-0.000619858	65	1	P.NVEVVALNDPF.I
*	062707-cortner-GSTAP16c.28384.28384.2	3.48847	3.867	2015.47	2015.23	10323	1	-5.83155e-05	35.3	1	N.VEVVALNDPFITNDYAAY.M
*	062707-cortner-GSTAP16a.20227.20227.2	2.07588	5.817	1175.47	1175.28	3013.7	19	-0.00055247	66.7	1	D.PFITNDYAAY.M
*	062707-cortner-GSTAP16b.23096.23096.2	6.53206	2.531	1582.89	1581.83	8563.1	1	0	75	3	D.PFITNDYAAYMFK.Y
	062707-cortner-GSTAP16b.00707.00707.2	3.57754	3.795	1120.79	1121.15	2191.5	343	-5.83155e-05	50	1	R.YAGEVSHDDK.H
*	062707-cortner-GSTAP16c.27392.27392.2	11.2197	1.891	2404.43	2404.64	5206.5	1	0	63.6	24	R.DPANLPWGSSNVDIAIDSTGVFK.E
*	062707-cortner-GSTAP16a.29111.29111.3	9.34884	2.07	2405.54	2404.64	7341.1	1	0	39.8	10	R.DPANLPWGSSNVDIAIDSTGVFK.E
*	062707-cortner-GSTAP16b.25985.25985.2	9.23532	2.083	2289.61	2289.55	5629.2	1	0	61.9	4	D.PANLPWGSSNVDIAIDSTGVFK.E
*	062707-cortner-GSTAP16a.27355.27355.3	6.82472	2.465	2292.17	2289.55	7015.7	1	0	34.5	4	D.PANLPWGSSNVDIAIDSTGVFK.E
*	062707-cortner-GSTAP16a.27191.27191.2	7.6043	2.315	2192.29	2192.43	5782.7	1	0	57.5	3	P.ANLPWGSSNVDIAIDSTGVFK.E
*	062707-cortner-GSTAP16a.27227.27227.3	6.10637	2.638	2192.69	2192.43	8643.6	1	0	36.2	2	P.ANLPWGSSNVDIAIDSTGVFK.E
*	062707-cortner-GSTAP16b.25793.25793.3	6.27261	2.594	2122.34	2121.35	7347.2	1	0	40.8	1	A.NLPWGSSNVDIAIDSTGVFK.E
*	062707-cortner-GSTAP16a.27175.27175.2	8.86816	2.128	2122.87	2121.35	3271.2	1	0	65.8	4	A.NLPWGSSNVDIAIDSTGVFK.E
*	062707-cortner-GSTAP16c.17963.17963.2	7.5152	2.331	1466.71	1466.63	7581.4	1	0	80.8	3	S.SNVDIAIDSTGVFK.E
*	062707-cortner-GSTAP16b.17889.17889.2	5.88911	2.698	1265.21	1265.45	7766.3	1	0	72.7	5	N.VDIAIDSTGVFK.E
	062707-cortner-GSTAP16c.21317.21317.3	9.55174	2.047	2208.35	2208.59	8525.7	2	0	33.8	3	K.VVITAPSSTAPMFVMGVNEEK.Y
	062707-cortner-GSTAP16a.08197.08197.2	3.8988	3.565	1053.39	1053.22	4334.2	14	-5.83155e-05	68.8	1	M.FVMGVNEEK.Y
	062707-cortner-GSTAP16b.10805.10805.3	4.58583	3.181	1821.89	1821.01	9987.8	169	-3.43432e-05	31.2	1	K.IVSNASCTTNCLAPLAK.V
	062707-cortner-GSTAP16b.10808.10808.2	10.2775	1.973	1822.71	1821.01	7184.6	1	0	62.5	10	K.IVSNASCTTNCLAPLAK.V
	062707-cortner-GSTAP16a.26100.26100.3	6.67064	2.499	1847.42	1847.09	7747.6	1	0	45.3	3	K.VINDAFGIEEGLMTTVH.S
	062707-cortner-GSTAP16c.24587.24587.2	7.12069	2.404	1849.57	1847.09	8387.1	1	0	65.6	5	K.VINDAFGIEEGLMTTVH.S
	062707-cortner-GSTAP16b.29573.29573.3	4.38149	3.282	1933.52	1934.17	9464.5	1	-3.43432e-05	38.2	1	K.VINDAFGIEEGLMTTVHS.L
*	062707-cortner-GSTAP16b.29636.29636.3	10.237	1.977	2577.2	2576.92	4629.3	1	0	38	11	K.VINDAFGIEEGLMTTVHSLTATQK.T
	062707-cortner-GSTAP16c.05174.05174.2	8.5933	2.164	1375.57	1375.52	3963.3	1	0	71.4	38	R.TASGNIIPSSTGAAK.A
	062707-cortner-GSTAP16b.05184.05184.1	5.30174	2.886	1375.89	1375.52	6511.8	33	0	35.7	1	R.TASGNIIPSSTGAAK.A
	062707-cortner-GSTAP16c.06939.06939.2	4.99685	3.001	884.55	884.064	2595.9	64	-3.43432e-05	64.3	1	K.VLPELQGK.L
	062707-cortner-GSTAP16c.20313.20313.2	9.32041	2.073	1471.67	1471.73	7833.6	1	0	80.8	41	R.VPTVDVSVVDLTVK.L
	062707-cortner-GSTAP16b.20417.20417.3	7.42261	2.347	1472.72	1471.73	5327.9	2	0	44.2	4	R.VPTVDVSVVDLTVK.L
	062707-cortner-GSTAP16a.05321.05321.2	4.81075	3.079	999.47	999.062	5714.3	243	-3.43432e-05	64.3	2	K.ETTYDEIK.K
*	062707-cortner-GSTAP16c.23970.23970.3	7.22983	2.383	2069.42	2069.19	9180	1	0	44.7	4	K.GVLGYTEDAVVSSDFLGDSH.S
*	062707-cortner-GSTAP16c.23967.23967.2	10.0111	1.999	2069.47	2069.19	6457.2	1	0	65.8	6	K.GVLGYTEDAVVSSDFLGDSH.S
*	062707-cortner-GSTAP16a.37904.37904.3	11.1269	1.899	3573.53	3571.88	5943.7	1	0	30.1	14	K.GVLGYTEDAVVSSDFLGDSHSSIFDASAGIQLSPK.F
*	062707-cortner-GSTAP16a.25781.25781.3	3.37735	3.961	3082.1	3082.3	3196.4	112	-0.00016596	19	1	Y.TEDAVVSSDFLGDSHSSIFDASAGIQLSPK.F
*	062707-cortner-GSTAP16c.18912.18912.2	7.89694	2.266	1522.49	1521.71	7067.5	1	0	75	15	H.SSIFDASAGIQLSPK.F
	062707-cortner-GSTAP16c.28150.28150.2	2.76891	4.612	1436.29	1434.63	5409.9	14	-0.000261142	42.3	1	S.SIFDASAGIQLSPK.F
	062707-cortner-GSTAP16a.06259.06259.2	2.62211	4.814	813.53	813.973	6005.7	2	-0.000329735	85.7	4	S.AGIQLSPK.F
	062707-cortner-GSTAP16b.22437.22437.2	7.4636	2.34	1410.27	1409.49	7041.9	1	0	85	4	K.LVSWYDNEYGY.S
	062707-cortner-GSTAP16c.16250.16250.2	9.38786	2.065	1754.49	1753.87	8197	1	0	69.2	18	K.LVSWYDNEYGYSTR.V
	062707-cortner-GSTAP16a.17537.17537.3	8.50415	2.176	1754.78	1753.87	8278.2	1	0	53.8	3	K.LVSWYDNEYGYSTR.V
	062707-cortner-GSTAP16a.06686.06686.2	5.8454	2.711	811.19	810.926	3187.9	2	0	91.7	7	R.VVDLVEH.V
	062707-cortner-GSTAP16a.07698.07698.2	8.22075	2.216	1109.55	1109.31	5286.7	1	0	88.9	40	R.VVDLVEHVAK.A
	062707-cortner-GSTAP16a.07688.07688.2	4.44184	3.251	1010.57	1010.18	6327.1	1	-3.43432e-05	87.5	3	V.VDLVEHVAK.A
	062707-cortner-GSTAP16a.07680.07680.2	3.29759	4.033	911.55	911.046	3865.1	18	-0.00016596	78.6	1	V.DLVEHVAK.A
YMR116C	32	166	0.708	319	34805	6.2	U	ASC1 SGDID:S000004722, Chr XIII from 500687-500151,499877-499455, reverse complement, Verified ORF, "WD repeat protein (G-beta like protein) involved in translation regulation; required for repression of Gcn4p activity in the absence of amino-acid starvation; core component of the ribosome; ortholog of mammalian RACK1"
*	062707-cortner-GSTAP16b.16809.16809.2	5.13195	2.949	2099.91	2098.24	6212.1	1	-3.43432e-05	55	12	R.GTLEGHNGWVTSLATSAGQPN.L
*	062707-cortner-GSTAP16c.24159.24159.3	4.42751	3.259	2839.85	2839.14	9733.5	2	-3.43432e-05	23.1	1	R.GTLEGHNGWVTSLATSAGQPNLLLSASR.D
*	062707-cortner-GSTAP16c.13379.13379.3	1.83444	6.451	2032.16	2030.17	3520.8	12	-0.000797424	30.6	1	K.GHSHIVQDCTLTADGAYAL.S
*	062707-cortner-GSTAP16a.23613.23613.2	3.86955	3.584	2287.09	2286.47	5165.3	1	-5.83155e-05	45	2	H.IVQDCTLTADGAYALSASWDK.T
*	062707-cortner-GSTAP16c.21981.21981.3	1.91165	6.231	2288.21	2286.47	8726.6	1	-0.000754024	31.2	1	H.IVQDCTLTADGAYALSASWDK.T
*	062707-cortner-GSTAP16c.13196.13196.2	6.44743	2.551	1439.49	1439.57	8172.7	1	0	86.4	5	R.LWDVATGETYQR.F
*	062707-cortner-GSTAP16c.14981.14981.2	2.82988	4.534	1071.41	1070.2	5388.5	1	-0.000236368	77.8	1	K.GQCLATLLGH.N
*	062707-cortner-GSTAP16a.21959.21959.3	6.96792	2.435	2055.56	2055.27	7775	1	0	48.5	15	K.GQCLATLLGHNDWVSQVR.V
*	062707-cortner-GSTAP16c.20523.20523.2	8.43613	2.185	2055.73	2055.27	5821.7	1	0	64.7	6	K.GQCLATLLGHNDWVSQVR.V
*	062707-cortner-GSTAP16c.09608.09608.2	6.01882	2.661	1523.55	1521.58	5585.8	1	0	82.1	27	K.ADDDSVTIISAGNDK.M
*	062707-cortner-GSTAP16c.27376.27376.2	3.76938	3.653	1903.37	1904.09	10339.6	1	-5.83155e-05	53.3	2	K.AWNLNQFQIEADFIGH.N
*	062707-cortner-GSTAP16b.30084.30084.3	8.36112	2.196	3931.94	3931.31	9585.3	1	0	23.6	22	K.AWNLNQFQIEADFIGHNSNINTLTASPDGTLIASAGK.D
*	062707-cortner-GSTAP16c.20666.20666.3	5.54319	2.804	3057.83	3057.34	7517.1	1	0	26.7	4	F.QIEADFIGHNSNINTLTASPDGTLIASAGK.D
*	062707-cortner-GSTAP16b.15798.15798.3	2.65148	4.771	2046.2	2046.24	9801.4	7	-0.000329735	28.8	1	H.NSNINTLTASPDGTLIASAGK.D
*	062707-cortner-GSTAP16a.16880.16880.2	5.39201	2.855	1931.75	1932.14	7923.5	1	0	50	1	N.SNINTLTASPDGTLIASAGK.D
*	062707-cortner-GSTAP16a.15747.15747.2	4.98095	3.008	1730.51	1730.96	5789.4	1	-3.43432e-05	58.8	1	N.INTLTASPDGTLIASAGK.D
*	062707-cortner-GSTAP16a.12998.12998.2	3.25736	4.07	1503.53	1503.69	5088.2	1	-0.00016596	63.3	6	N.TLTASPDGTLIASAGK.D
*	062707-cortner-GSTAP16c.24153.24153.2	6.62161	2.51	1362.79	1361.6	7916.1	1	0	77.3	3	K.DGEIMLWNLAAK.K
*	062707-cortner-GSTAP16c.23612.23612.2	4.47561	3.234	1884.69	1883.07	9509.4	1	-3.43432e-05	62.5	6	Y.TLSAQDEVFSLAFSPNR.Y
*	062707-cortner-GSTAP16a.25155.25155.3	1.94453	6.143	1884.71	1883.07	7587	1	-0.000662695	39.1	2	Y.TLSAQDEVFSLAFSPNR.Y
*	062707-cortner-GSTAP16c.21599.21599.2	3.51458	3.845	1669.17	1668.8	7430.2	1	-5.83155e-05	53.6	1	L.SAQDEVFSLAFSPNR.Y
*	062707-cortner-GSTAP16a.18035.18035.2	5.35191	2.868	1269.03	1266.48	6755.5	1	0	90.9	6	R.YWLAAATATGIK.V
*	062707-cortner-GSTAP16a.32845.32845.2	3.66572	3.728	2055.71	2054.31	8165.9	1	-5.83155e-05	50	1	K.VFSLDPQYLVDDLRPEF.A
*	062707-cortner-GSTAP16b.32134.32134.2	5.03518	2.986	2345.13	2345.61	8059.4	1	-3.43432e-05	52.6	10	K.VFSLDPQYLVDDLRPEFAGY.S
*	062707-cortner-GSTAP16c.32024.32024.3	1.86695	6.356	2346.14	2345.61	4855	1	-0.000774869	34.2	1	K.VFSLDPQYLVDDLRPEFAGY.S
*	062707-cortner-GSTAP16b.28810.28810.3	5.24152	2.908	2562.41	2560.87	4790.6	6	0	28.6	11	K.VFSLDPQYLVDDLRPEFAGYSK.A
*	062707-cortner-GSTAP16a.29454.29454.2	2.69251	4.714	2098.79	2099.3	6830.9	1	-0.000309712	58.8	2	F.SLDPQYLVDDLRPEFAGY.S
*	062707-cortner-GSTAP16a.25146.25146.2	4.7068	3.125	1971.81	1972.16	7456.9	1	-3.43432e-05	44.4	6	K.AAEPHAVSLAWSADGQTLF.A
*	062707-cortner-GSTAP16a.25994.25994.3	5.42659	2.843	2961.2	2962.25	10227.5	4	0	22.2	1	K.AAEPHAVSLAWSADGQTLFAGYTDNVIR.V
*	062707-cortner-GSTAP16a.28967.28967.2	2.25874	5.427	1467.67	1466.63	6384.5	1	-0.000463376	69.2	1	H.AVSLAWSADGQTLF.A
*	062707-cortner-GSTAP16c.23058.23058.2	3.41524	3.928	2088.47	2086.27	8073.7	1	-0.000115482	41.7	1	L.AWSADGQTLFAGYTDNVIR.V
*	062707-cortner-GSTAP16c.19628.19628.2	5.01771	2.993	1828.75	1828.98	7892.7	1	-3.43432e-05	62.5	6	W.SADGQTLFAGYTDNVIR.V
YDR127W	158	1156	0.699	1588	174754	6.3	U	ARO1 SGDID:S000002534, Chr IV from 704481-709247, Verified ORF, "Pentafunctional arom protein, catalyzes steps 2 through 6 in the biosynthesis of chorismate, which is a precursor to aromatic amino acids"
*	062707-cortner-GSTAP16a.24307.24307.2	3.7747	3.649	1410.89	1410.66	9359.4	1	-5.83155e-05	62.5	6	K.VPILGNDIIHVGY.N
*	062707-cortner-GSTAP16c.10220.10220.3	1.45538	7.871	1433.39	1432.66	5200.4	2	-0.000996237	54.5	1	Y.NIHDHLVETIIK.H
*	062707-cortner-GSTAP16a.08307.08307.2	8.59183	2.164	1997.69	1997.1	4747.9	1	0	68.8	4	K.HCPSSTYVICNDTNLSK.V
*	062707-cortner-GSTAP16b.07566.07566.3	6.25662	2.598	1997.78	1997.1	7784.7	1	0	45.3	19	K.HCPSSTYVICNDTNLSK.V
*	062707-cortner-GSTAP16b.08992.08992.2	4.03788	3.477	1515.37	1515.63	7188.9	1	-5.83155e-05	70.8	2	S.STYVICNDTNLSK.V
*	062707-cortner-GSTAP16a.25643.25643.2	6.73403	2.485	1527.75	1527.8	6248.5	1	0	81.8	10	K.VPYYQQLVLEFK.A
*	062707-cortner-GSTAP16a.25533.25533.3	3.04016	4.289	1528.52	1527.8	5985.1	8	-0.000212364	52.3	2	K.VPYYQQLVLEFK.A
*	062707-cortner-GSTAP16a.18314.18314.2	2.61219	4.828	1168.71	1168.38	4967.9	1	-0.000329735	87.5	7	Y.YQQLVLEFK.A
*	062707-cortner-GSTAP16b.07626.07626.2	6.16644	2.622	1435.53	1435.7	6646.4	1	0	83.3	6	R.LLTYVVKPGETSK.S
*	062707-cortner-GSTAP16c.07503.07503.3	3.49306	3.863	1436.51	1435.7	3181.4	1	-5.83155e-05	47.9	27	R.LLTYVVKPGETSK.S
*	062707-cortner-GSTAP16c.23802.23802.2	3.2002	4.125	1410.39	1410.53	7432.9	7	-0.00016596	54.5	1	K.AQLEDYLLVEGC.T
*	062707-cortner-GSTAP16a.20892.20892.2	7.0379	2.421	1667.65	1667.82	6850.5	1	0	69.2	34	K.AQLEDYLLVEGCTR.D
*	062707-cortner-GSTAP16c.19524.19524.3	5.59064	2.789	1669.79	1667.82	8340	1	0	57.7	14	K.AQLEDYLLVEGCTR.D
*	062707-cortner-GSTAP16c.28947.28947.3	7.71004	2.297	1902.65	1902.26	9271.5	1	0	50	6	R.VVQVPTSLLAMVDSSIGGK.T
*	062707-cortner-GSTAP16b.29019.29019.2	8.14117	2.228	1902.77	1902.26	4974.1	1	0	52.8	6	R.VVQVPTSLLAMVDSSIGGK.T
*	062707-cortner-GSTAP16b.06842.06842.2	2.43754	5.103	916.55	916.062	4076.8	28	-0.000424016	75	1	K.TAIDTPLGK.N
*	062707-cortner-GSTAP16a.22926.22926.2	5.22029	2.916	1208.57	1208.4	5575	1	0	83.3	12	K.NFIGAFWQPK.F
*	062707-cortner-GSTAP16c.15772.15772.2	3.67122	3.724	834.43	834.046	2516.4	17	-5.83155e-05	100	2	K.FVLVDIK.W
*	062707-cortner-GSTAP16a.12707.12707.2	1.93211	6.176	861.37	861.029	4034.7	343	-0.000662695	66.7	1	K.WLETLAK.R
*	062707-cortner-GSTAP16a.18717.18717.2	5.79321	2.726	1252.35	1251.48	9404.5	1	0	80	1	R.EFINGMAEVIK.T
*	062707-cortner-GSTAP16c.16962.16962.2	6.92426	2.444	1486.59	1484.57	5627.8	1	0	72.7	8	K.TACIWNADEFTR.L
*	062707-cortner-GSTAP16b.22190.22190.2	7.90716	2.265	1676.69	1676.91	8236.2	1	0	73.3	15	R.LESNASLFLNVVNGAK.N
*	062707-cortner-GSTAP16c.21988.21988.3	5.78059	2.73	1677.89	1676.91	7047.8	1	0	51.7	10	R.LESNASLFLNVVNGAK.N
*	062707-cortner-GSTAP16c.29025.29025.3	7.66559	2.305	3009.62	3009.27	6359.1	1	0	25	12	K.VTNQLTNEIDEISNTDIEAMLDHTYK.L
*	062707-cortner-GSTAP16a.30473.30473.2	3.51858	3.842	1638.31	1638.79	6011.3	1	-5.83155e-05	57.7	1	I.SNTDIEAMLDHTYK.L
*	062707-cortner-GSTAP16b.09924.09924.2	2.09634	5.77	802.79	802.002	1809.4	31	-0.00055247	83.3	2	K.LVLESIK.V
*	062707-cortner-GSTAP16b.18500.18500.2	6.2448	2.601	1352.57	1352.58	4704.9	1	0	77.3	20	R.YFGILSPTQVAR.L
*	062707-cortner-GSTAP16a.19291.19291.2	8.54416	2.17	1502.05	1501.76	6540.4	1	0	80.8	3	K.ILVAYGLPVSPDEK.W
*	062707-cortner-GSTAP16c.17567.17567.2	3.10424	4.221	1041.67	1041.32	3506.9	1	-0.000192044	93.8	11	K.KTPLDILLK.K
*	062707-cortner-GSTAP16b.20640.20640.2	4.43848	3.253	913.23	913.145	4437	1	-3.43432e-05	92.9	17	K.TPLDILLK.K
*	062707-cortner-GSTAP16a.14261.14261.2	3.46729	3.884	958.11	958.186	2366.8	1	-8.67009e-05	93.8	11	K.VVILESIGK.C
*	062707-cortner-GSTAP16a.14424.14424.2	8.84561	2.131	1763.81	1762.79	6856.2	1	0	89.3	22	K.CYGDSAQFVSDEDLR.F
*	062707-cortner-GSTAP16a.27302.27302.2	6.4904	2.541	1587.71	1586.87	6167	1	0	75	4	R.FILTDETLVYPFK.D
*	062707-cortner-GSTAP16c.17804.17804.2	6.82613	2.465	1344.57	1344.56	8232.8	1	0	70.8	16	R.ALILAALGEGQCK.I
*	062707-cortner-GSTAP16c.17710.17710.3	5.22554	2.914	1345.94	1344.56	6004.3	1	0	54.2	6	R.ALILAALGEGQCK.I
*	062707-cortner-GSTAP16c.03345.03345.2	3.25161	4.075	1043.69	1043.12	6715	1	-0.00016596	81.2	7	K.NLLHSDDTK.H
*	062707-cortner-GSTAP16c.12131.12131.2	5.79435	2.726	1725.47	1724.83	6292.4	1	0	65.6	1	L.SACADPLYLGNAGTASR.F
*	062707-cortner-GSTAP16c.10716.10716.2	3.63126	3.754	1406.17	1406.54	7516.9	1	-5.83155e-05	80.8	1	C.ADPLYLGNAGTASR.F
*	062707-cortner-GSTAP16a.08996.08996.2	3.6502	3.74	1221.81	1220.37	6121.6	1	-5.83155e-05	86.4	5	D.PLYLGNAGTASR.F
*	062707-cortner-GSTAP16b.22754.22754.2	7.31619	2.367	1667.57	1667.9	5749	1	0	83.3	9	R.FLTSLAALVNSTSSQK.Y
*	062707-cortner-GSTAP16a.24149.24149.3	6.19945	2.613	1668.8	1667.9	7302.6	1	0	50	5	R.FLTSLAALVNSTSSQK.Y
*	062707-cortner-GSTAP16a.24143.24143.3	2.65137	4.772	2500.91	2499.87	6722.1	1	-0.000329735	28.3	2	R.FLTSLAALVNSTSSQKYIVLTGNA.R
*	062707-cortner-GSTAP16c.07641.07641.2	5.1022	2.96	1007.65	1007.18	3800.6	1	-3.43432e-05	93.8	6	K.YIVLTGNAR.M
*	062707-cortner-GSTAP16c.15746.15746.2	2.99247	4.342	1081.77	1081.3	3598.8	1	-0.000212364	94.4	7	R.PIAPLVDSLR.A
*	062707-cortner-GSTAP16c.15128.15128.2	5.47311	2.827	1490.57	1490.7	8822.6	1	0	83.3	18	K.IEYLNNEGSLPIK.V
*	062707-cortner-GSTAP16a.09689.09689.2	2.9438	4.397	958.89	959.087	2933.3	154	-0.000212364	64.3	10	K.VYTDSVFK.G
*	062707-cortner-GSTAP16c.19764.19764.3	1.53052	7.534	1776.02	1776.01	6376.4	1	-0.000978977	54.7	1	M.CAPYAEEPVTLALVGGK.P
*	062707-cortner-GSTAP16a.21090.21090.2	2.42341	5.126	1776.55	1776.01	4334.5	1	-0.000424016	78.1	10	M.CAPYAEEPVTLALVGGK.P
*	062707-cortner-GSTAP16b.22643.22643.2	8.26246	2.21	2224.73	2224.47	7982.2	1	0	63.9	7	K.FGINVETSTTEPYTYYIPK.G
*	062707-cortner-GSTAP16a.24029.24029.3	6.27952	2.592	2224.88	2224.47	8261.1	1	0	41.7	3	K.FGINVETSTTEPYTYYIPK.G
*	062707-cortner-GSTAP16b.22426.22426.2	5.85744	2.707	2282.05	2281.52	6150.6	1	0	60.5	1	K.FGINVETSTTEPYTYYIPKG.H
*	062707-cortner-GSTAP16b.25832.25832.3	5.10955	2.957	2633.27	2632.84	5628.3	1	-3.43432e-05	30.4	2	K.GHYINPSEYVIESDASSATYPLAF.A
*	062707-cortner-GSTAP16a.27155.27155.2	6.57094	2.522	2634.03	2632.84	9243.1	1	0	52.2	7	K.GHYINPSEYVIESDASSATYPLAF.A
*	062707-cortner-GSTAP16c.25616.25616.3	5.2014	2.923	3947.12	3947.36	7152.8	6	0	14.9	3	K.GHYINPSEYVIESDASSATYPLAFAAMTGTTVTVPNIG.F
*	062707-cortner-GSTAP16a.21773.21773.2	5.47104	2.828	2064.65	2064.26	3064.1	1	0	63.2	8	M.TGTTVTVPNIGFESLQGDAR.F
*	062707-cortner-GSTAP16c.20340.20340.3	3.51763	3.843	2066.6	2064.26	6253.1	1	-5.83155e-05	39.5	4	M.TGTTVTVPNIGFESLQGDAR.F
*	062707-cortner-GSTAP16a.13236.13236.2	3.13612	4.189	1193.49	1193.3	8030.9	1	-0.000192044	95	3	N.IGFESLQGDAR.F
*	062707-cortner-GSTAP16a.10952.10952.2	5.76772	2.734	1862.05	1860.12	7529.4	1	0	66.7	6	K.ITQTATSTTVSGPPVGTLK.P
*	062707-cortner-GSTAP16c.11372.11372.2	7.31724	2.367	2197.75	2198.57	6252.9	1	0	40.5	2	K.ITQTATSTTVSGPPVGTLKPLK.H
*	062707-cortner-GSTAP16c.11268.11268.3	6.91686	2.446	2198.87	2198.57	6802.4	1	0	35.7	21	K.ITQTATSTTVSGPPVGTLKPLK.H
*	062707-cortner-GSTAP16b.12482.12482.3	4.93435	3.027	2683.19	2682.86	8153.7	1	-3.43432e-05	36	15	C.VVAAISHDSDPNSANTTTIEGIANQR.V
*	062707-cortner-GSTAP16c.09886.09886.3	2.82968	4.534	2413.01	2413.52	6727.7	1	-0.000236368	30.7	2	A.AISHDSDPNSANTTTIEGIANQR.V
*	062707-cortner-GSTAP16a.10515.10515.3	3.36901	3.968	2342.78	2342.44	5577.6	4	-0.00016596	27.4	1	A.ISHDSDPNSANTTTIEGIANQR.V
*	062707-cortner-GSTAP16b.09779.09779.2	5.34009	2.873	1687.87	1687.81	8645.2	1	0	70	2	D.PNSANTTTIEGIANQR.V
*	062707-cortner-GSTAP16b.09792.09792.3	1.70767	6.856	1688.96	1687.81	7694.3	1	-0.000856535	55	2	D.PNSANTTTIEGIANQR.V
*	062707-cortner-GSTAP16a.14408.14408.2	5.41308	2.847	1061.41	1061.33	3678.3	1	0	83.3	2	R.ILAMATELAK.F
*	062707-cortner-GSTAP16c.11811.11811.2	3.76756	3.654	1210.53	1210.33	3787.3	2	-5.83155e-05	80	23	K.TTELPDGIQVH.G
*	062707-cortner-GSTAP16a.12488.12488.2	4.31239	3.319	1267.49	1267.38	4040.3	1	-3.43432e-05	68.2	1	K.TTELPDGIQVHG.L
*	062707-cortner-GSTAP16a.17605.17605.2	4.2913	3.33	1494.17	1494.64	4517.7	1	-5.83155e-05	69.2	3	K.TTELPDGIQVHGLN.S
*	062707-cortner-GSTAP16c.15179.15179.2	7.32235	2.366	1822.67	1823.06	5788.8	1	0	68.8	9	K.TTELPDGIQVHGLNSIK.D
*	062707-cortner-GSTAP16a.17342.17342.3	3.94651	3.534	1824.68	1823.06	4140.9	2	-5.83155e-05	40.6	18	K.TTELPDGIQVHGLNSIK.D
*	062707-cortner-GSTAP16c.06249.06249.3	7.0214	2.424	1949.87	1949.01	5837.3	1	0	42.6	41	K.VPSDSSGPVGVCTYDDHR.V
*	062707-cortner-GSTAP16a.13628.13628.2	4.76548	3.098	1419.45	1419.6	8624.3	1	-3.43432e-05	83.3	4	F.SLLAGMVNSQNER.D
*	062707-cortner-GSTAP16a.04590.04590.2	3.1655	4.159	900.31	899.979	6034.4	100	-0.00016596	78.6	3	R.DEVANPVR.I
*	062707-cortner-GSTAP16c.26961.26961.2	6.74691	2.482	1884.83	1883.12	2918.7	1	0	66.7	7	K.TWPGWWDVLHSELGAK.L
*	062707-cortner-GSTAP16c.06172.06172.2	6.15136	2.626	1320.45	1320.4	3860	1	0	86.4	34	K.LDGAEPLECTSK.K
*	062707-cortner-GSTAP16b.11711.11711.2	4.11405	3.431	875.21	875.117	4250.7	1	-5.83155e-05	85.7	3	K.SVVIIGMR.A
*	062707-cortner-GSTAP16c.10655.10655.2	5.36884	2.863	1056.27	1056.17	4620.6	2	0	75	13	K.WCASALGYK.L
*	062707-cortner-GSTAP16a.24799.24799.2	3.4981	3.859	1844.09	1842.96	5085.8	1	-5.83155e-05	53.6	1	K.LVDLDELFEQQHNNQ.S
*	062707-cortner-GSTAP16b.20136.20136.2	7.56764	2.321	2157.79	2157.34	9357.9	1	0	55.9	11	K.LVDLDELFEQQHNNQSVK.Q
*	062707-cortner-GSTAP16c.19887.19887.3	4.69233	3.131	2158.76	2157.34	2728.5	1	-3.43432e-05	38.2	11	K.LVDLDELFEQQHNNQSVK.Q
*	062707-cortner-GSTAP16b.12440.12440.2	3.42278	3.922	1236.31	1236.37	6327.7	1	-8.67009e-05	83.3	2	K.QFVVENGWEK.F
*	062707-cortner-GSTAP16a.22925.22925.3	9.34135	2.071	2751.32	2750.89	11182.1	1	0	36	8	K.EVIQNYGDDGYVFSTGGGIVESAESR.K
*	062707-cortner-GSTAP16a.22853.22853.2	10.0198	1.998	2752.85	2750.89	9076.4	1	0	44	13	K.EVIQNYGDDGYVFSTGGGIVESAESR.K
*	062707-cortner-GSTAP16a.22925.22925.2	1.76963	6.651	1834.55	1831.93	11182.1	3	-0.00083561	35.3	2	D.DGYVFSTGGGIVESAESR.K
*	062707-cortner-GSTAP16b.13163.13163.2	3.17605	4.149	1153.39	1153.24	6704.5	1	-0.00016596	75	5	K.DFASSGGYVLH.L
*	062707-cortner-GSTAP16a.23547.23547.2	4.02771	3.483	1266.07	1266.4	9445.2	1	-5.83155e-05	77.3	3	K.DFASSGGYVLHL.H
*	062707-cortner-GSTAP16a.13844.13844.2	7.10206	2.408	1559.33	1559.72	6795.2	1	0	65.4	7	K.DFASSGGYVLHLHR.D
*	062707-cortner-GSTAP16a.13872.13872.3	4.63948	3.155	1560.89	1559.72	2967.1	1	-3.43432e-05	46.2	9	K.DFASSGGYVLHLHR.D
*	062707-cortner-GSTAP16c.12782.12782.2	3.28686	4.042	1298.17	1297.46	9308.4	1	-0.00016596	59.1	1	F.ASSGGYVLHLHR.D
*	062707-cortner-GSTAP16c.28654.28654.2	2.78873	4.586	1409.41	1409.53	7323.7	2	-0.000261142	63.6	1	R.DIEETIVFLQSD.P
*	062707-cortner-GSTAP16b.24525.24525.3	2.66409	4.754	1750.13	1749.91	8356.1	1	-0.000329735	55.4	2	R.DIEETIVFLQSDPSR.P
*	062707-cortner-GSTAP16a.25874.25874.2	5.05086	2.98	1751.67	1749.91	8192.4	1	-3.43432e-05	75	5	R.DIEETIVFLQSDPSR.P
*	062707-cortner-GSTAP16b.25184.25184.3	8.3296	2.201	2707.43	2708	7054.4	1	0	38.6	1	R.DIEETIVFLQSDPSRPAYVEEIR.E
*	062707-cortner-GSTAP16a.26553.26553.2	3.99873	3.501	2708.25	2708	3607.7	26	-5.83155e-05	25	1	R.DIEETIVFLQSDPSRPAYVEEIR.E
*	062707-cortner-GSTAP16c.06849.06849.2	1.68435	6.937	978.31	977.105	4334.1	2	-0.000878329	92.9	5	R.PAYVEEIR.E
*	062707-cortner-GSTAP16b.18761.18761.2	2.23708	5.47	1343.49	1343.4	6819.1	1	-0.000463376	75	4	K.ECSNFSFFAPH.C
*	062707-cortner-GSTAP16c.22256.22256.3	6.33862	2.578	2607.65	2606.74	7942.6	1	0	31	1	K.ECSNFSFFAPHCSAEAEFQALR.R
*	062707-cortner-GSTAP16a.18878.18878.3	4.75701	3.102	1969.61	1969.13	5234.6	1	-3.43432e-05	42.2	2	F.SFFAPHCSAEAEFQALR.R
*	062707-cortner-GSTAP16b.12442.12442.3	2.92306	4.421	1735.73	1734.88	6836.1	1	-0.000212364	46.4	3	F.FAPHCSAEAEFQALR.R
*	062707-cortner-GSTAP16a.13499.13499.2	3.07478	4.252	1281.95	1282.36	6417.6	1	-0.000212364	80	11	H.CSAEAEFQALR.R
*	062707-cortner-GSTAP16b.09268.09268.2	4.93392	3.027	996.49	994.179	3193.9	1	-3.43432e-05	100	46	K.YIATITGVR.E
*	062707-cortner-GSTAP16a.31820.31820.3	2.97198	4.365	3638.15	3639.89	8610.4	13	-0.000212364	18.3	1	R.SAFVCLTFDDLTEQTENLTPICYGCEAVEVR.V
*	062707-cortner-GSTAP16c.27167.27167.3	6.07959	2.645	3334.61	3334.56	7880.7	1	0	36.1	2	F.VCLTFDDLTEQTENLTPICYGCEAVEVR.V
*	062707-cortner-GSTAP16c.26588.26588.3	5.72275	2.747	3075.71	3075.28	7957	1	0	35	2	C.LTFDDLTEQTENLTPICYGCEAVEVR.V
*	062707-cortner-GSTAP16b.14927.14927.2	5.96089	2.678	1667.91	1667.83	3425.4	1	0	65.4	1	N.LTPICYGCEAVEVR.V
*	062707-cortner-GSTAP16a.11760.11760.3	4.35194	3.298	1567.7	1566.71	5519.4	4	-3.43432e-05	42.3	17	R.VDHLANYSADFVSK.Q
*	062707-cortner-GSTAP16a.11815.11815.2	7.43675	2.345	1568.53	1566.71	7100.9	1	0	84.6	4	R.VDHLANYSADFVSK.Q
*	062707-cortner-GSTAP16c.22022.22022.2	5.60165	2.785	1334.51	1333.57	2826.3	1	0	77.3	7	K.ATDSIPIIFTVR.T
*	062707-cortner-GSTAP16b.22160.22160.3	4.13097	3.421	1336.49	1333.57	2358.9	1	-5.83155e-05	54.5	1	K.ATDSIPIIFTVR.T
*	062707-cortner-GSTAP16a.10639.10639.2	5.60058	2.786	1268.35	1268.33	4763.5	1	0	80	32	K.QGGNFPDEEFK.T
*	062707-cortner-GSTAP16c.14570.14570.2	3.48338	3.871	965.41	965.134	5686.2	32	-5.83155e-05	78.6	2	R.ELYDIALK.N
*	062707-cortner-GSTAP16a.20147.20147.3	8.32595	2.201	2677.64	2676.82	7601.4	1	0	40.5	4	K.IIGSHHDFQGLYSWDDAEWENR.F
*	062707-cortner-GSTAP16a.16844.16844.2	3.93811	3.539	1471.61	1471.48	9296.7	1	-5.83155e-05	80	3	L.YSWDDAEWENR.F
*	062707-cortner-GSTAP16a.13470.13470.2	3.74401	3.671	1308.43	1308.31	6304.9	1	-5.83155e-05	83.3	1	Y.SWDDAEWENR.F
*	062707-cortner-GSTAP16a.19983.19983.3	3.54423	3.821	1463.48	1462.69	4677.1	3	-5.83155e-05	52.1	1	R.FNQALTLDVDVVK.F
*	062707-cortner-GSTAP16b.18864.18864.2	6.46063	2.548	1464.81	1462.69	7714.3	1	0	91.7	15	R.FNQALTLDVDVVK.F
*	062707-cortner-GSTAP16c.16468.16468.3	3.65765	3.734	1483.43	1482.64	7197	1	-5.83155e-05	56.2	4	K.FVGTAVNFEDNLR.L
*	062707-cortner-GSTAP16c.16427.16427.2	6.9622	2.436	1484.69	1482.64	6772.1	1	0	87.5	22	K.FVGTAVNFEDNLR.L
*	062707-cortner-GSTAP16b.05933.05933.2	1.54274	7.482	868.83	869.052	3489.3	21	-0.000978977	78.6	1	K.NKPLIAVN.M
*	062707-cortner-GSTAP16c.26262.26262.3	2.44003	5.098	1710.02	1709.98	8559.1	5	-0.000424016	40	2	R.VLNNVLTPVTSDLLPN.S
*	062707-cortner-GSTAP16b.26441.26441.2	2.45913	5.066	1712.15	1709.98	6178.7	3	-0.00037671	46.7	1	R.VLNNVLTPVTSDLLPN.S
*	062707-cortner-GSTAP16c.28233.28233.2	4.72749	3.115	2334.19	2334.68	8803.7	1	-3.43432e-05	40.9	2	R.VLNNVLTPVTSDLLPNSAAPGQL.T
*	062707-cortner-GSTAP16b.25604.25604.3	9.59213	2.043	3091.43	3089.56	5924.5	1	0	34.5	14	R.VLNNVLTPVTSDLLPNSAAPGQLTVAQINK.M
*	062707-cortner-GSTAP16b.09131.09131.2	3.50473	3.853	1400.37	1398.6	3213.8	1	-5.83155e-05	76.9	5	N.SAAPGQLTVAQINK.M
*	062707-cortner-GSTAP16b.17290.17290.2	2.0675	5.837	1357.09	1357.55	5854.7	1	-0.00055247	72.7	1	R.SPILHNTGYEIL.G
*	062707-cortner-GSTAP16a.15890.15890.3	7.10013	2.408	1890.83	1890.19	7183.6	1	0	54.7	20	R.SPILHNTGYEILGLPHK.F
*	062707-cortner-GSTAP16c.12876.12876.3	2.63182	4.8	1229.27	1228.43	2798.3	4	-0.000329735	42.5	1	N.TGYEILGLPHK.F
*	062707-cortner-GSTAP16a.11685.11685.2	4.06587	3.459	1542.43	1542.73	7544.5	1	-5.83155e-05	79.2	5	K.FDKFETESAQLVK.E
*	062707-cortner-GSTAP16a.11670.11670.3	4.11329	3.431	1543.52	1542.73	7269.4	1	-5.83155e-05	56.2	5	K.FDKFETESAQLVK.E
*	062707-cortner-GSTAP16a.08396.08396.2	5.3199	2.88	1153.85	1152.29	5218.4	1	0	83.3	11	K.FETESAQLVK.E
*	062707-cortner-GSTAP16a.16553.16553.2	4.99643	3.001	1188.49	1188.41	6560.3	1	-3.43432e-05	86.4	34	K.NFGGAAVTIPLK.L
*	062707-cortner-GSTAP16c.14276.14276.2	2.27008	5.405	1074.13	1074.31	5064.3	1	-0.000463376	85	4	N.FGGAAVTIPLK.L
*	062707-cortner-GSTAP16a.31479.31479.2	5.64325	2.772	1758.07	1758.01	7700.2	2	0	46.4	1	K.LDIMQYMDELTDAAK.V
*	062707-cortner-GSTAP16c.15993.15993.2	7.08487	2.411	1396.79	1395.68	7323.7	1	0	73.1	16	K.VIGAVNTVIPLGNK.K
*	062707-cortner-GSTAP16c.16374.16374.2	5.48465	2.823	1147.25	1147.23	6573.4	1	0	88.9	13	K.GDNTDWLGIR.N
*	062707-cortner-GSTAP16c.13377.13377.2	4.65984	3.146	1497.53	1497.65	4256.1	1	-3.43432e-05	73.1	6	R.NALINNGVPEYVGH.T
*	062707-cortner-GSTAP16a.22603.22603.3	8.05551	2.241	2639.51	2638.94	6670.2	1	0	29.8	18	R.NALINNGVPEYVGHTAGLVIGAGGTSR.A
*	062707-cortner-GSTAP16a.23551.23551.2	2.2465	5.451	1841.83	1843.05	8678.9	1	-0.000463376	47.2	2	V.PEYVGHTAGLVIGAGGTSR.A
*	062707-cortner-GSTAP16a.07861.07861.2	4.51614	3.214	1160.39	1160.32	7640.3	1	-3.43432e-05	87.5	7	H.TAGLVIGAGGTSR.A
*	062707-cortner-GSTAP16a.11335.11335.3	4.08597	3.447	1304.72	1304.5	2431.6	1	-5.83155e-05	45.5	6	R.AALYALHSLGCK.K
*	062707-cortner-GSTAP16c.10365.10365.2	6.82315	2.466	1305.91	1304.5	8285.4	1	0	81.8	2	R.AALYALHSLGCK.K
*	062707-cortner-GSTAP16a.24729.24729.2	2.94268	4.398	1373.95	1373.63	5092.2	1	-0.000212364	63.6	1	K.LKPLIESLPSEF.N
*	062707-cortner-GSTAP16a.23024.23024.2	4.76489	3.099	1489.01	1487.74	6907.1	1	-3.43432e-05	70.8	1	K.LKPLIESLPSEFN.I
*	062707-cortner-GSTAP16c.26462.26462.3	7.72032	2.295	2330.27	2329.74	6704.3	1	0	32.5	12	K.LKPLIESLPSEFNIIGIESTK.S
*	062707-cortner-GSTAP16b.26626.26626.2	7.90436	2.265	2330.97	2329.74	4006.8	1	0	60	3	K.LKPLIESLPSEFNIIGIESTK.S
*	062707-cortner-GSTAP16c.27520.27520.3	1.5958	7.266	2087.63	2088.41	7871.1	1	-0.000939467	30.6	1	K.PLIESLPSEFNIIGIESTK.S
*	062707-cortner-GSTAP16a.29132.29132.2	4.51051	3.217	2089.73	2088.41	3634.4	1	-3.43432e-05	61.1	1	K.PLIESLPSEFNIIGIESTK.S
*	062707-cortner-GSTAP16b.14715.14715.3	7.65686	2.306	2480.33	2479.76	6673.7	1	0	37.5	12	K.EHVGVAVSCVPADKPLDDELLSK.L
*	062707-cortner-GSTAP16c.14602.14602.2	3.78679	3.641	1441.67	1441.62	5251.5	1	-5.83155e-05	70.8	1	V.PADKPLDDELLSK.L
*	062707-cortner-GSTAP16b.21260.21260.2	3.27478	4.054	1369.41	1368.58	4653.3	2	-0.00016596	53.8	2	K.GAHAAFVPTLLEAA.Y
*	062707-cortner-GSTAP16b.19493.19493.3	4.17222	3.397	1660.04	1659.93	5081.4	1	-5.83155e-05	41.7	9	K.GAHAAFVPTLLEAAYK.P
*	062707-cortner-GSTAP16a.20672.20672.2	2.30069	5.347	1660.07	1659.93	8539.4	3	-0.000442907	43.3	1	K.GAHAAFVPTLLEAAYK.P
*	062707-cortner-GSTAP16a.24407.24407.3	2.43893	5.1	3042.38	3044.54	7732.4	244	-0.000424016	17.9	1	K.GAHAAFVPTLLEAAYKPSVTPVMTISQDK.Y
*	062707-cortner-GSTAP16b.23376.23376.2	1.72027	6.813	1395.83	1394.65	2993	1	-0.000856535	70.8	1	H.AAFVPTLLEAAYK.P
*	062707-cortner-GSTAP16b.11987.11987.2	1.548	7.46	1201.55	1201.33	3483.5	7	-0.000978977	72.2	1	K.YQWHVVPGSQ.M
*	062707-cortner-GSTAP16a.11405.11405.2	4.43712	3.254	865.33	865.017	1905.4	3	-3.43432e-05	78.6	4	K.AIFDAVTK.E
*	062707-cortner-GSTAP16b.12101.12101.2	3.63046	3.754	994.57	994.133	4689.9	5	-5.83155e-05	93.8	2	K.AIFDAVTKE.-
YJR009C	33	254	0.678	332	35847	7	U	TDH2 SGDID:S000003769, Chr X from 454674-453676, reverse complement, Verified ORF, "Glyceraldehyde-3-phosphate dehydrogenase, isozyme 2, involved in glycolysis and gluconeogenesis; tetramer that catalyzes the reaction of glyceraldehyde-3-phosphate to 1,3 bis-phosphoglycerate; detected in the cytoplasm and cell-wall "
	062707-cortner-GSTAP16a.08635.08635.2	7.23825	2.382	835.47	833.966	4286.1	1	0	85.7	38	R.VAINGFGR.I
*	062707-cortner-GSTAP16c.23441.23441.2	6.86	2.458	2259.45	2259.48	9437.1	1	0	60.5	5	R.KNVEVVALNDPFISNDYSAY.M
	062707-cortner-GSTAP16c.23859.23859.2	2.00599	5.985	1218.63	1217.36	6596	3	-0.000619858	65	1	K.NVEVVALNDPF.I
*	062707-cortner-GSTAP16b.28089.28089.3	4.14868	3.41	2130.62	2131.3	8484	2	-5.83155e-05	30.6	2	K.NVEVVALNDPFISNDYSAY.M
*	062707-cortner-GSTAP16c.27902.27902.2	7.71988	2.295	2132.37	2131.3	7403	1	0	63.9	5	K.NVEVVALNDPFISNDYSAY.M
*	062707-cortner-GSTAP16a.29643.29643.2	10.0234	1.998	2536.85	2537.85	6677.9	1	0	59.5	2	K.NVEVVALNDPFISNDYSAYMFK.Y
*	062707-cortner-GSTAP16a.29600.29600.3	10.6264	1.941	2539.76	2537.85	9620.5	1	0	35.7	2	K.NVEVVALNDPFISNDYSAYMFK.Y
	062707-cortner-GSTAP16b.00707.00707.2	3.57754	3.795	1120.79	1121.15	2191.5	343	-5.83155e-05	50	1	R.YAGEVSHDDK.H
*	062707-cortner-GSTAP16a.27757.27757.3	2.44886	5.084	2615.24	2614.96	7382.2	2	-0.000401494	27.2	2	E.RDPANLPWASLNIDIAIDSTGVFK.E
*	062707-cortner-GSTAP16b.27950.27950.3	5.87558	2.702	2461.67	2458.77	9582.7	1	0	29.5	1	R.DPANLPWASLNIDIAIDSTGVFK.E
	062707-cortner-GSTAP16c.21317.21317.3	9.55174	2.047	2208.35	2208.59	8525.7	2	0	33.8	3	K.VVITAPSSTAPMFVMGVNEEK.Y
	062707-cortner-GSTAP16a.08197.08197.2	3.8988	3.565	1053.39	1053.22	4334.2	14	-5.83155e-05	68.8	1	M.FVMGVNEEK.Y
	062707-cortner-GSTAP16b.10805.10805.3	4.58583	3.181	1821.89	1821.01	9987.8	169	-3.43432e-05	31.2	1	K.IVSNASCTTNCLAPLAK.V
	062707-cortner-GSTAP16b.10808.10808.2	10.2775	1.973	1822.71	1821.01	7184.6	1	0	62.5	10	K.IVSNASCTTNCLAPLAK.V
	062707-cortner-GSTAP16a.26100.26100.3	6.67064	2.499	1847.42	1847.09	7747.6	1	0	45.3	3	K.VINDAFGIEEGLMTTVH.S
	062707-cortner-GSTAP16c.24587.24587.2	7.12069	2.404	1849.57	1847.09	8387.1	1	0	65.6	5	K.VINDAFGIEEGLMTTVH.S
	062707-cortner-GSTAP16b.29573.29573.3	4.38149	3.282	1933.52	1934.17	9464.5	1	-3.43432e-05	38.2	1	K.VINDAFGIEEGLMTTVHS.M
	062707-cortner-GSTAP16c.05174.05174.2	8.5933	2.164	1375.57	1375.52	3963.3	1	0	71.4	38	R.TASGNIIPSSTGAAK.A
	062707-cortner-GSTAP16b.05184.05184.1	5.30174	2.886	1375.89	1375.52	6511.8	33	0	35.7	1	R.TASGNIIPSSTGAAK.A
	062707-cortner-GSTAP16c.06939.06939.2	4.99685	3.001	884.55	884.064	2595.9	64	-3.43432e-05	64.3	1	K.VLPELQGK.L
	062707-cortner-GSTAP16c.20313.20313.2	9.32041	2.073	1471.67	1471.73	7833.6	1	0	80.8	41	R.VPTVDVSVVDLTVK.L
	062707-cortner-GSTAP16b.20417.20417.3	7.42261	2.347	1472.72	1471.73	5327.9	2	0	44.2	4	R.VPTVDVSVVDLTVK.L
	062707-cortner-GSTAP16a.05321.05321.2	4.81075	3.079	999.47	999.062	5714.3	243	-3.43432e-05	64.3	2	K.ETTYDEIK.K
*	062707-cortner-GSTAP16b.24167.24167.3	3.80388	3.629	3105.5	3107.31	6664.3	1	-5.83155e-05	21.7	1	K.GVLGYTEDAVVSSDFLGDSNSSIFDAAAGIQ.L
*	062707-cortner-GSTAP16b.21339.21339.2	5.1591	2.938	1505.69	1505.71	8902.7	2	0	60.7	3	N.SSIFDAAAGIQLSPK.F
	062707-cortner-GSTAP16a.06259.06259.2	2.62211	4.814	813.53	813.973	6005.7	2	-0.000329735	85.7	4	A.AGIQLSPK.F
	062707-cortner-GSTAP16b.22437.22437.2	7.4636	2.34	1410.27	1409.49	7041.9	1	0	85	4	K.LVSWYDNEYGY.S
	062707-cortner-GSTAP16c.16250.16250.2	9.38786	2.065	1754.49	1753.87	8197	1	0	69.2	18	K.LVSWYDNEYGYSTR.V
	062707-cortner-GSTAP16a.17537.17537.3	8.50415	2.176	1754.78	1753.87	8278.2	1	0	53.8	3	K.LVSWYDNEYGYSTR.V
	062707-cortner-GSTAP16a.06686.06686.2	5.8454	2.711	811.19	810.926	3187.9	2	0	91.7	7	R.VVDLVEH.V
	062707-cortner-GSTAP16a.07698.07698.2	8.22075	2.216	1109.55	1109.31	5286.7	1	0	88.9	40	R.VVDLVEHVAK.A
	062707-cortner-GSTAP16a.07688.07688.2	4.44184	3.251	1010.57	1010.18	6327.1	1	-3.43432e-05	87.5	3	V.VDLVEHVAK.A
	062707-cortner-GSTAP16a.07680.07680.2	3.29759	4.033	911.55	911.046	3865.1	18	-0.00016596	78.6	1	V.DLVEHVAK.A
YNL209W	51	364	0.67	613	66595	5.5	U	SSB2 SGDID:S000005153, Chr XIV from 252060-253901, Verified ORF, "Cytoplasmic ATPase that is a ribosome-associated molecular chaperone, functions with J-protein partner Zuo1p; may be involved in the folding of newly-synthesized polypeptide chains; member of the HSP70 family; homolog of SSB1"
	062707-cortner-GSTAP16b.17633.17633.2	7.96971	2.255	2227.71	2228.34	8036	1	0	71.1	1	Y.SCVATYESSVEIIANEQGNR.V
	062707-cortner-GSTAP16c.14897.14897.2	7.15487	2.398	1981.57	1981.13	8509.2	1	0	70.6	5	C.VATYESSVEIIANEQGNR.V
	062707-cortner-GSTAP16b.15021.15021.3	5.02726	2.989	1981.58	1981.13	8870.7	1	-3.43432e-05	41.2	3	C.VATYESSVEIIANEQGNR.V
*	062707-cortner-GSTAP16b.16538.16538.2	6.39791	2.563	1481.65	1479.68	5505.2	1	0	75	6	R.VTPSFVAFTPQER.L
	062707-cortner-GSTAP16a.03966.03966.2	6.24892	2.6	883.99	883.983	4307.2	1	0	85.7	2	K.NQAALNPR.N
	062707-cortner-GSTAP16b.03431.03431.2	3.60708	3.772	1125.19	1124.19	5003	3	-5.83155e-05	75	2	R.RFDDESVQK.D
	062707-cortner-GSTAP16b.24159.24159.3	7.98768	2.252	2162.66	2161.41	7283	1	0	54.2	5	K.VIDVDGNPVIEVQYLEETK.T
	062707-cortner-GSTAP16b.24030.24030.2	10.2202	1.978	2163.17	2161.41	6277.2	1	0	72.2	11	K.VIDVDGNPVIEVQYLEETK.T
	062707-cortner-GSTAP16b.23174.23174.2	7.83326	2.277	1553.49	1552.83	7252.5	1	0	69.2	4	K.TFSPQEISAMVLTK.M
	062707-cortner-GSTAP16b.23186.23186.3	3.77423	3.65	1555.13	1552.83	9812.8	13	-5.83155e-05	38.5	1	K.TFSPQEISAMVLTK.M
	062707-cortner-GSTAP16a.19194.19194.2	7.95039	2.258	1566.27	1565.77	2497.5	1	0	76.9	15	K.AVITVPAYFNDAQR.Q
	062707-cortner-GSTAP16a.19089.19089.3	7.7652	2.288	1566.71	1565.77	6120.2	1	0	51.9	9	K.AVITVPAYFNDAQR.Q
	062707-cortner-GSTAP16a.19137.19137.2	3.14874	4.176	1081.93	1082.16	5729.2	1	-0.00016596	81.2	7	V.PAYFNDAQR.Q
	062707-cortner-GSTAP16b.17138.17138.2	6.91893	2.445	1187.45	1186.35	5420	1	0	90.9	18	K.DAGAISGLNVLR.I
	062707-cortner-GSTAP16b.16911.16911.2	5.4974	2.819	1248.07	1247.43	5557.9	1	0	90.9	18	R.IINEPTAAAIAY.G
	062707-cortner-GSTAP16c.20219.20219.3	8.19669	2.22	1731.65	1731	7421.7	1	0	48.5	8	R.IINEPTAAAIAYGLGAGK.S
	062707-cortner-GSTAP16c.20264.20264.2	10.1391	1.986	1732.89	1731	6215.6	1	0	76.5	11	R.IINEPTAAAIAYGLGAGK.S
	062707-cortner-GSTAP16c.27654.27654.2	3.1728	4.152	1591.39	1591.8	7539.2	1	-0.00016596	50	1	L.IFDLGGGTFDVSLLH.I
	062707-cortner-GSTAP16b.05224.05224.2	1.47601	7.775	908.47	908.086	6850	6	-0.000996237	81.2	1	H.IAGGVYTVK.S
	062707-cortner-GSTAP16b.17763.17763.3	8.48285	2.179	2419.22	2419.57	7347.3	1	0	39.3	10	K.STSGNTHLGGQDFDTNLLEHFK.A
	062707-cortner-GSTAP16b.17806.17806.2	10.4514	1.957	2419.85	2419.57	8255.6	1	0	59.5	1	K.STSGNTHLGGQDFDTNLLEHFK.A
	062707-cortner-GSTAP16b.18143.18143.3	6.11327	2.636	1973.42	1973.15	4642.3	1	0	43.8	4	N.THLGGQDFDTNLLEHFK.A
	062707-cortner-GSTAP16a.21855.21855.3	5.69276	2.757	1736.51	1734.91	3728.3	1	0	50	3	H.LGGQDFDTNLLEHFK.A
	062707-cortner-GSTAP16a.04911.04911.2	3.59973	3.778	1191.35	1191.28	7358	3	-5.83155e-05	60	1	K.KTGLDISDDAR.A
	062707-cortner-GSTAP16a.08376.08376.2	7.27049	2.375	1064.79	1063.11	5807.3	1	0	94.4	36	K.TGLDISDDAR.A
	062707-cortner-GSTAP16b.30135.30135.3	9.79711	2.021	2966.81	2965.15	10091.5	1	0	35.6	18	R.TLSSVTQTTVEVDSLFDGEDFESSLTR.A
	062707-cortner-GSTAP16a.23210.23210.2	3.24428	4.082	1604.71	1603.68	8203.9	12	-0.00016596	42.3	1	D.SLFDGEDFESSLTR.A
	062707-cortner-GSTAP16c.18657.18657.2	7.29883	2.37	1168.53	1168.34	4176.1	1	0	88.9	11	R.FEDLNAALFK.S
	062707-cortner-GSTAP16c.14348.14348.2	4.21299	3.374	1243.41	1243.44	3125.2	5	-5.83155e-05	70	3	K.STLEPVEQVLK.D
	062707-cortner-GSTAP16a.15305.15305.2	6.46935	2.546	1462.63	1460.63	6974.3	1	0	84.6	9	K.SQIDEVVLVGGSTR.I
	062707-cortner-GSTAP16b.19874.19874.2	6.77278	2.476	1042.27	1042.18	3499.5	2	0	87.5	11	K.LLSDFFDGK.Q
	062707-cortner-GSTAP16a.25641.25641.3	9.69956	2.031	2896.34	2895.11	10868.3	1	0	31.2	6	K.SINPDEAVAYGAAVQGAILTGQSTSDETK.D
	062707-cortner-GSTAP16b.08602.08602.2	6.88586	2.452	1834.49	1834.98	8450.8	1	0	66.7	2	Y.GAAVQGAILTGQSTSDETK.D
*	062707-cortner-GSTAP16a.22688.22688.2	3.78206	3.644	1201.01	1201.41	7723.2	1	-5.83155e-05	70	2	M.QGDIFGIVVPR.N
	062707-cortner-GSTAP16a.05102.05102.2	4.18098	3.392	874.27	874.025	4600.9	29	-5.83155e-05	71.4	1	R.NTTVPTIK.R
*	062707-cortner-GSTAP16b.18240.18240.2	9.71558	2.029	2419.45	2419.61	7590.1	1	0	55	5	R.TFTTVSDNQTTVQFPVYQGER.V
*	062707-cortner-GSTAP16b.18220.18220.3	8.13799	2.229	2420.84	2419.61	6886.9	1	0	45	15	R.TFTTVSDNQTTVQFPVYQGER.V
	062707-cortner-GSTAP16c.21854.21854.2	6.62255	2.51	1279.33	1279.43	4628	2	0	75	6	K.ENTLLGEFDLK.N
	062707-cortner-GSTAP16c.07485.07485.2	6.96199	2.436	1219.43	1219.34	5994.7	1	0	81.8	20	K.SSNITISNAVGR.L
	062707-cortner-GSTAP16a.05382.05382.2	5.56178	2.798	1096.65	1096.24	4984.6	5	0	75	13	K.MVNQAEEFK.A
	062707-cortner-GSTAP16c.03480.03480.2	5.58698	2.79	822.59	822.893	7288.3	2	0	85.7	6	K.AADEAFAK.K
	062707-cortner-GSTAP16b.24668.24668.2	10.0106	1.999	2167.85	2167.42	7477.8	1	0	68.4	11	R.LESYVASIEQTVTDPVLSSK.L
	062707-cortner-GSTAP16b.24699.24699.3	8.7196	2.147	2169.95	2167.42	5027	1	0	40.8	4	R.LESYVASIEQTVTDPVLSSK.L
	062707-cortner-GSTAP16a.26031.26031.2	3.51797	3.843	2281.39	2280.58	8669.5	1	-5.83155e-05	52.5	2	R.LESYVASIEQTVTDPVLSSKL.K
	062707-cortner-GSTAP16c.15497.15497.2	5.98823	2.67	1676.69	1674.89	8335.3	1	0	63.3	6	Y.VASIEQTVTDPVLSSK.L
	062707-cortner-GSTAP16a.30990.30990.3	6.35771	2.573	2627.63	2627.91	7865.3	3	0	29.2	8	K.SKIEAALSDALAALQIEDPSADELR.K
	062707-cortner-GSTAP16c.30696.30696.3	3.40367	3.938	1643.45	1643.83	8360.6	3	-0.000143529	41.7	1	K.IEAALSDALAALQIED.P
	062707-cortner-GSTAP16c.29090.29090.3	8.49113	2.178	2413.85	2412.66	9465.3	1	0	39.8	3	K.IEAALSDALAALQIEDPSADELR.K
	062707-cortner-GSTAP16b.29121.29121.2	10.5632	1.947	2414.01	2412.66	9276.3	1	0	52.3	8	K.IEAALSDALAALQIEDPSADELR.K
	062707-cortner-GSTAP16b.26198.26198.3	7.3958	2.352	2540.84	2540.83	4393	1	0	38	5	K.IEAALSDALAALQIEDPSADELRK.A
	062707-cortner-GSTAP16a.24266.24266.2	8.14113	2.228	2028.59	2028.22	6783.8	1	0	58.3	4	A.LSDALAALQIEDPSADELR.K
YDL229W	51	362	0.653	613	66602	5.4	U	SSB1 SGDID:S000002388, Chr IV from 44066-45907, Verified ORF, "Cytoplasmic ATPase that is a ribosome-associated molecular chaperone, functions with J-protein partner Zuo1p; may be involved in folding of newly-made polypeptide chains; member of the HSP70 family; interacts with phosphatase subunit Reg1p"
	062707-cortner-GSTAP16b.17633.17633.2	7.96971	2.255	2227.71	2228.34	8036	1	0	71.1	1	Y.SCVATYESSVEIIANEQGNR.V
	062707-cortner-GSTAP16c.14897.14897.2	7.15487	2.398	1981.57	1981.13	8509.2	1	0	70.6	5	C.VATYESSVEIIANEQGNR.V
	062707-cortner-GSTAP16b.15021.15021.3	5.02726	2.989	1981.58	1981.13	8870.7	1	-3.43432e-05	41.2	3	C.VATYESSVEIIANEQGNR.V
*	062707-cortner-GSTAP16b.17169.17169.2	7.04513	2.419	1481.49	1480.66	4143.4	1	0	79.2	9	R.VTPSFVAFTPEER.L
*	062707-cortner-GSTAP16a.11889.11889.2	4.3125	3.319	1096.49	1096.23	3616.8	2	-3.43432e-05	81.2	1	S.FVAFTPEER.L
	062707-cortner-GSTAP16a.03966.03966.2	6.24892	2.6	883.99	883.983	4307.2	1	0	85.7	2	K.NQAALNPR.N
	062707-cortner-GSTAP16b.03431.03431.2	3.60708	3.772	1125.19	1124.19	5003	3	-5.83155e-05	75	2	R.RFDDESVQK.D
	062707-cortner-GSTAP16b.24159.24159.3	7.98768	2.252	2162.66	2161.41	7283	1	0	54.2	5	K.VIDVDGNPVIEVQYLEETK.T
	062707-cortner-GSTAP16b.24030.24030.2	10.2202	1.978	2163.17	2161.41	6277.2	1	0	72.2	11	K.VIDVDGNPVIEVQYLEETK.T
	062707-cortner-GSTAP16b.23174.23174.2	7.83326	2.277	1553.49	1552.83	7252.5	1	0	69.2	4	K.TFSPQEISAMVLTK.M
	062707-cortner-GSTAP16b.23186.23186.3	3.77423	3.65	1555.13	1552.83	9812.8	13	-5.83155e-05	38.5	1	K.TFSPQEISAMVLTK.M
	062707-cortner-GSTAP16a.19194.19194.2	7.95039	2.258	1566.27	1565.77	2497.5	1	0	76.9	15	K.AVITVPAYFNDAQR.Q
	062707-cortner-GSTAP16a.19089.19089.3	7.7652	2.288	1566.71	1565.77	6120.2	1	0	51.9	9	K.AVITVPAYFNDAQR.Q
	062707-cortner-GSTAP16a.19137.19137.2	3.14874	4.176	1081.93	1082.16	5729.2	1	-0.00016596	81.2	7	V.PAYFNDAQR.Q
	062707-cortner-GSTAP16b.17138.17138.2	6.91893	2.445	1187.45	1186.35	5420	1	0	90.9	18	K.DAGAISGLNVLR.I
	062707-cortner-GSTAP16b.16911.16911.2	5.4974	2.819	1248.07	1247.43	5557.9	1	0	90.9	18	R.IINEPTAAAIAY.G
	062707-cortner-GSTAP16c.20219.20219.3	8.19669	2.22	1731.65	1731	7421.7	1	0	48.5	8	R.IINEPTAAAIAYGLGAGK.S
	062707-cortner-GSTAP16c.20264.20264.2	10.1391	1.986	1732.89	1731	6215.6	1	0	76.5	11	R.IINEPTAAAIAYGLGAGK.S
	062707-cortner-GSTAP16c.27654.27654.2	3.1728	4.152	1591.39	1591.8	7539.2	1	-0.00016596	50	1	L.IFDLGGGTFDVSLLH.I
	062707-cortner-GSTAP16b.05224.05224.2	1.47601	7.775	908.47	908.086	6850	6	-0.000996237	81.2	1	H.IAGGVYTVK.S
	062707-cortner-GSTAP16b.17763.17763.3	8.48285	2.179	2419.22	2419.57	7347.3	1	0	39.3	10	K.STSGNTHLGGQDFDTNLLEHFK.A
	062707-cortner-GSTAP16b.17806.17806.2	10.4514	1.957	2419.85	2419.57	8255.6	1	0	59.5	1	K.STSGNTHLGGQDFDTNLLEHFK.A
	062707-cortner-GSTAP16b.18143.18143.3	6.11327	2.636	1973.42	1973.15	4642.3	1	0	43.8	4	N.THLGGQDFDTNLLEHFK.A
	062707-cortner-GSTAP16a.21855.21855.3	5.69276	2.757	1736.51	1734.91	3728.3	1	0	50	3	H.LGGQDFDTNLLEHFK.A
	062707-cortner-GSTAP16a.04911.04911.2	3.59973	3.778	1191.35	1191.28	7358	3	-5.83155e-05	60	1	K.KTGLDISDDAR.A
	062707-cortner-GSTAP16a.08376.08376.2	7.27049	2.375	1064.79	1063.11	5807.3	1	0	94.4	36	K.TGLDISDDAR.A
	062707-cortner-GSTAP16b.30135.30135.3	9.79711	2.021	2966.81	2965.15	10091.5	1	0	35.6	18	R.TLSSVTQTTVEVDSLFDGEDFESSLTR.A
	062707-cortner-GSTAP16a.23210.23210.2	3.24428	4.082	1604.71	1603.68	8203.9	12	-0.00016596	42.3	1	D.SLFDGEDFESSLTR.A
	062707-cortner-GSTAP16c.18657.18657.2	7.29883	2.37	1168.53	1168.34	4176.1	1	0	88.9	11	R.FEDLNAALFK.S
	062707-cortner-GSTAP16c.14348.14348.2	4.21299	3.374	1243.41	1243.44	3125.2	5	-5.83155e-05	70	3	K.STLEPVEQVLK.D
	062707-cortner-GSTAP16a.15305.15305.2	6.46935	2.546	1462.63	1460.63	6974.3	1	0	84.6	9	K.SQIDEVVLVGGSTR.I
	062707-cortner-GSTAP16b.19874.19874.2	6.77278	2.476	1042.27	1042.18	3499.5	2	0	87.5	11	K.LLSDFFDGK.Q
	062707-cortner-GSTAP16a.25641.25641.3	9.69956	2.031	2896.34	2895.11	10868.3	1	0	31.2	6	K.SINPDEAVAYGAAVQGAILTGQSTSDETK.D
	062707-cortner-GSTAP16b.08602.08602.2	6.88586	2.452	1834.49	1834.98	8450.8	1	0	66.7	2	Y.GAAVQGAILTGQSTSDETK.D
	062707-cortner-GSTAP16a.05102.05102.2	4.18098	3.392	874.27	874.025	4600.9	29	-5.83155e-05	71.4	1	R.NTTVPTIK.R
*	062707-cortner-GSTAP16a.18266.18266.2	9.49	2.054	2463.85	2464.62	6881.5	1	0	50	5	R.TFTTCADNQTTVQFPVYQGER.V
*	062707-cortner-GSTAP16a.18216.18216.3	8.9521	2.117	2465.75	2464.62	7092.2	1	0	45	11	R.TFTTCADNQTTVQFPVYQGER.V
	062707-cortner-GSTAP16c.21854.21854.2	6.62255	2.51	1279.33	1279.43	4628	2	0	75	6	K.ENTLLGEFDLK.N
	062707-cortner-GSTAP16c.07485.07485.2	6.96199	2.436	1219.43	1219.34	5994.7	1	0	81.8	20	K.SSNITISNAVGR.L
	062707-cortner-GSTAP16a.05382.05382.2	5.56178	2.798	1096.65	1096.24	4984.6	5	0	75	13	K.MVNQAEEFK.A
	062707-cortner-GSTAP16c.03480.03480.2	5.58698	2.79	822.59	822.893	7288.3	2	0	85.7	6	K.AADEAFAK.K
	062707-cortner-GSTAP16b.24668.24668.2	10.0106	1.999	2167.85	2167.42	7477.8	1	0	68.4	11	R.LESYVASIEQTVTDPVLSSK.L
	062707-cortner-GSTAP16b.24699.24699.3	8.7196	2.147	2169.95	2167.42	5027	1	0	40.8	4	R.LESYVASIEQTVTDPVLSSK.L
	062707-cortner-GSTAP16a.26031.26031.2	3.51797	3.843	2281.39	2280.58	8669.5	1	-5.83155e-05	52.5	2	R.LESYVASIEQTVTDPVLSSKL.K
	062707-cortner-GSTAP16c.15497.15497.2	5.98823	2.67	1676.69	1674.89	8335.3	1	0	63.3	6	Y.VASIEQTVTDPVLSSK.L
	062707-cortner-GSTAP16a.30990.30990.3	6.35771	2.573	2627.63	2627.91	7865.3	3	0	29.2	8	K.SKIEAALSDALAALQIEDPSADELR.K
	062707-cortner-GSTAP16c.30696.30696.3	3.40367	3.938	1643.45	1643.83	8360.6	3	-0.000143529	41.7	1	K.IEAALSDALAALQIED.P
	062707-cortner-GSTAP16c.29090.29090.3	8.49113	2.178	2413.85	2412.66	9465.3	1	0	39.8	3	K.IEAALSDALAALQIEDPSADELR.K
	062707-cortner-GSTAP16b.29121.29121.2	10.5632	1.947	2414.01	2412.66	9276.3	1	0	52.3	8	K.IEAALSDALAALQIEDPSADELR.K
	062707-cortner-GSTAP16b.26198.26198.3	7.3958	2.352	2540.84	2540.83	4393	1	0	38	5	K.IEAALSDALAALQIEDPSADELRK.A
	062707-cortner-GSTAP16a.24266.24266.2	8.14113	2.228	2028.59	2028.22	6783.8	1	0	58.3	4	A.LSDALAALQIEDPSADELR.K
YIL062C	9	24	0.649	154	17134	5.3	U	ARC15 SGDID:S000001324, Chr IX from 244459-243995, reverse complement, Verified ORF, "Subunit of the ARP2/3 complex, which is required for the motility and integrity of cortical actin patches"
*	062707-cortner-GSTAP16a.18625.18625.2	4.27453	3.339	1335.51	1335.41	5687.2	1	-5.83155e-05	68.2	2	R.IDIDAFDPESGR.L
*	062707-cortner-GSTAP16a.27473.27473.2	5.58066	2.792	2456.81	2456.8	2901.3	1	0	59.5	3	R.LTAADLVPPYETTVTLQELQPR.M
*	062707-cortner-GSTAP16c.25940.25940.3	3.1682	4.156	2457.65	2456.8	5417.5	4	-0.00016596	32.1	2	R.LTAADLVPPYETTVTLQELQPR.M
*	062707-cortner-GSTAP16b.23258.23258.3	7.17307	2.394	2779.28	2778.04	8242.2	1	0	35.2	3	R.SLATSGDSLGAVQLLTTDPPYSADAPTK.E
*	062707-cortner-GSTAP16a.18931.18931.2	4.21395	3.373	1116.53	1116.3	8198.9	1	-5.83155e-05	88.9	4	K.SVLEALTQVR.Q
*	062707-cortner-GSTAP16a.26270.26270.2	4.70859	3.124	1242.53	1242.46	6106.9	1	-3.43432e-05	90	2	K.QGGVLLAWLER.I
*	062707-cortner-GSTAP16c.10457.10457.2	2.15622	5.638	1251.77	1251.47	7541.7	1	-0.000509296	72.7	2	R.ITQVSGVTPIVH.Y
*	062707-cortner-GSTAP16a.15446.15446.2	1.77768	6.625	1414.51	1414.64	6735.4	1	-0.00083561	79.2	2	R.ITQVSGVTPIVHY.I
*	062707-cortner-GSTAP16b.17394.17394.3	3.8473	3.599	1886.75	1886.16	4538.6	1	-5.83155e-05	45.3	4	R.ITQVSGVTPIVHYISDR.R
gi|136429|sp|P00761|TRYP_PIG	34	417	0.632	231	24409	7.2	U	(CONTAMINANT) Trypsin precursor
*	062707-cortner-GSTAP16c.20710.20710.2	2.17814	5.591	1683.53	1682.79	11640.5	5	-0.000509296	46.7	1	Y.TCAANSIPYQVSLNSG.S
*	062707-cortner-GSTAP16c.17488.17488.3	4.16674	3.4	2202.71	2202.36	9263.7	1	-5.83155e-05	35	3	N.SGSHFCGGSLINSQWVVSAAH.C
*	062707-cortner-GSTAP16b.12681.12681.2	2.82715	4.537	1009.75	1010.13	5386.7	57	-0.000236368	68.8	1	R.LGEHNIDVL.E
*	062707-cortner-GSTAP16c.12736.12736.2	3.6514	3.739	1195.69	1196.3	5136.9	3	-5.83155e-05	65	3	R.LGEHNIDVLEG.N
*	062707-cortner-GSTAP16b.12586.12586.2	4.43172	3.256	1310.65	1310.41	5397.2	2	-3.43432e-05	68.2	7	R.LGEHNIDVLEGN.E
*	062707-cortner-GSTAP16b.13157.13157.2	3.43885	3.908	1441.37	1439.52	6302.2	17	-8.67009e-05	50	2	R.LGEHNIDVLEGNE.Q
*	062707-cortner-GSTAP16c.12453.12453.2	6.23625	2.604	1568.71	1567.65	7434.4	1	0	73.1	4	R.LGEHNIDVLEGNEQ.F
*	062707-cortner-GSTAP16a.19566.19566.2	6.43546	2.554	1716.55	1714.83	6932.6	1	0	64.3	5	R.LGEHNIDVLEGNEQF.I
*	062707-cortner-GSTAP16a.20803.20803.2	6.47832	2.544	1941.69	1942.09	6945.2	1	0	59.4	28	R.LGEHNIDVLEGNEQFIN.A
*	062707-cortner-GSTAP16a.20699.20699.3	3.16672	4.158	1942.76	1942.09	2639.9	4	-0.00016596	40.6	6	R.LGEHNIDVLEGNEQFIN.A
*	062707-cortner-GSTAP16b.20566.20566.2	7.52446	2.329	2013.49	2013.17	8558.5	1	0	55.9	13	R.LGEHNIDVLEGNEQFINA.A
*	062707-cortner-GSTAP16a.22053.22053.2	6.87731	2.454	2084.65	2084.25	7954.9	1	0	66.7	25	R.LGEHNIDVLEGNEQFINAA.K
*	062707-cortner-GSTAP16c.20664.20664.3	4.36394	3.292	2084.72	2084.25	4510.7	1	-3.43432e-05	43.1	5	R.LGEHNIDVLEGNEQFINAA.K
*	062707-cortner-GSTAP16c.17355.17355.2	9.44527	2.059	2211.97	2212.42	8434.1	1	0	65.8	10	R.LGEHNIDVLEGNEQFINAAK.I
*	062707-cortner-GSTAP16c.17314.17314.3	8.34366	2.199	2213.06	2212.42	8282.5	1	0	48.7	96	R.LGEHNIDVLEGNEQFINAAK.I
*	062707-cortner-GSTAP16c.17356.17356.3	2.50116	4.998	2327.09	2325.58	9434.6	2	-0.00037671	32.5	2	R.LGEHNIDVLEGNEQFINAAKI.I
*	062707-cortner-GSTAP16c.21645.21645.2	1.83752	6.442	1505.71	1505.62	8628.6	1	-0.000797424	62.5	2	H.NIDVLEGNEQFIN.A
*	062707-cortner-GSTAP16c.18861.18861.2	7.45906	2.341	1776.41	1775.96	7393.7	1	0	83.3	5	H.NIDVLEGNEQFINAAK.I
*	062707-cortner-GSTAP16b.19106.19106.3	4.7721	3.096	1777.43	1775.96	10319.8	1	-3.43432e-05	48.3	1	H.NIDVLEGNEQFINAAK.I
*	062707-cortner-GSTAP16a.07647.07647.2	2.38959	5.185	955.75	956.089	5815.3	384	-0.000442907	64.3	1	K.IITHPNFN.G
*	062707-cortner-GSTAP16a.07653.07653.2	5.46914	2.828	1127.29	1127.24	5997.6	1	0	77.8	87	K.IITHPNFNGN.T
*	062707-cortner-GSTAP16c.12022.12022.2	4.70415	3.126	1456.27	1456.6	5435	1	-3.43432e-05	54.2	3	K.IITHPNFNGNTLD.N
*	062707-cortner-GSTAP16a.22242.22242.3	7.90491	2.265	2284.82	2284.64	8329.5	1	0	38.2	11	K.IITHPNFNGNTLDNDIMLIK.L
*	062707-cortner-GSTAP16b.23379.23379.2	2.3072	5.334	1608.59	1608.85	9159.4	3	-0.000442907	50	1	N.FNGNTLDNDIMLIK.L
*	062707-cortner-GSTAP16c.06686.06686.2	3.4517	3.897	803.33	802.903	7106.1	2	-8.67009e-05	92.9	11	K.LSSPATLN.S
*	062707-cortner-GSTAP16b.04640.04640.2	6.04491	2.654	1046.43	1046.17	3695.7	2	0	77.8	37	K.LSSPATLNSR.V
*	062707-cortner-GSTAP16b.06914.06914.2	4.26502	3.345	843.57	843.014	4577.5	1	-5.83155e-05	92.9	37	R.VATVSLPR.S
*	062707-cortner-GSTAP16c.06995.06995.1	3.51753	3.843	843.64	843.014	4648.4	10	-5.83155e-05	57.1	1	R.VATVSLPR.S
*	062707-cortner-GSTAP16c.23501.23501.3	2.05612	5.864	3005.15	3003.27	10021.9	8	-0.000575922	21.3	1	A.AGTECLISGWGNTKSSGSSYPSLLQCLK.A
*	062707-cortner-GSTAP16c.06509.06509.1	2.25952	5.426	1023.45	1024.08	5435.3	33	-0.000463376	44.4	1	K.SSYPGQITGN.M
*	062707-cortner-GSTAP16c.06777.06777.2	2.78359	4.592	1025.19	1024.08	7135	13	-0.000261142	66.7	3	K.SSYPGQITGN.M
*	062707-cortner-GSTAP16b.28472.28472.2	9.26155	2.08	1796.23	1794.97	6982.3	1	0	71.4	2	K.VCNYVNWIQQTIAAN.-
*	062707-cortner-GSTAP16a.25424.25424.2	3.2641	4.064	1421.31	1421.6	6304.2	1	-0.00016596	59.1	1	N.YVNWIQQTIAAN.-
*	062707-cortner-GSTAP16b.21435.21435.2	3.4495	3.899	1258.47	1258.42	7063.9	2	-8.67009e-05	65	1	Y.VNWIQQTIAAN.-
YAL005C	59	510	0.626	642	69768	5.1	U	SSA1 SGDID:S000000004, Chr I from 141433-139505, reverse complement, Verified ORF, "ATPase involved in protein folding and nuclear localization signal (NLS)-directed nuclear transport; member of heat shock protein 70 (HSP70) family; forms a chaperone complex with Ydj1p; localized to the nucleus, cytoplasm, and cell wall"
	062707-cortner-GSTAP16a.19652.19652.2	6.22767	2.606	1009.67	1010.13	6730.9	1	0	77.8	1	K.AVGIDLGTTY.S
	062707-cortner-GSTAP16b.17453.17453.2	5.71051	2.751	1257.45	1257.35	4048.3	1	0	68.2	2	K.AVGIDLGTTYSC.V
	062707-cortner-GSTAP16b.16182.16182.2	7.0127	2.426	1565.41	1564.7	7883.1	1	0	78.6	7	K.AVGIDLGTTYSCVAH.F
	062707-cortner-GSTAP16b.22757.22757.2	7.2577	2.378	1711.63	1711.88	8445.4	1	0	70	3	K.AVGIDLGTTYSCVAHF.A
	062707-cortner-GSTAP16a.22957.22957.3	6.9967	2.429	2168.84	2168.34	4631.2	1	0	43.4	2	K.AVGIDLGTTYSCVAHFANDR.V
	062707-cortner-GSTAP16c.05162.05162.2	8.09582	2.235	1215.39	1215.31	5534.5	1	0	95	35	R.VDIIANDQGNR.T
*	062707-cortner-GSTAP16b.16160.16160.2	9.05849	2.104	1472.47	1472.59	3732.5	1	0	79.2	19	R.TTPSFVAFTDTER.L
*	062707-cortner-GSTAP16b.09016.09016.2	5.99136	2.669	1407.99	1408.53	9734.1	5	0	68.2	1	R.NFNDPEVQADMK.H
	062707-cortner-GSTAP16b.15448.15448.2	8.40214	2.19	1730.87	1730.01	4719.5	1	0	75	1	K.LIDVDGKPQIQVEFK.G
	062707-cortner-GSTAP16c.15140.15140.3	6.82015	2.466	1730.87	1730.01	3517.6	4	0	41.1	22	K.LIDVDGKPQIQVEFK.G
	062707-cortner-GSTAP16c.15202.15202.3	2.10254	5.756	1786.88	1787.07	2655.8	25	-0.00055247	35	1	K.LIDVDGKPQIQVEFKG.E
	062707-cortner-GSTAP16a.11377.11377.2	3.43894	3.908	988.91	989.159	6614.2	1	-8.67009e-05	85.7	2	K.PQIQVEFK.G
	062707-cortner-GSTAP16a.07028.07028.2	5.6737	2.763	1069.21	1069.16	5904.9	1	0	83.3	18	K.ETAESYLGAK.V
	062707-cortner-GSTAP16b.17442.17442.2	9.14523	2.093	1896.63	1896.07	3624.2	1	0	68.8	20	K.VNDAVVTVPAYFNDSQR.Q
	062707-cortner-GSTAP16c.17301.17301.3	8.10029	2.235	1896.65	1896.07	5165	1	0	46.9	8	K.VNDAVVTVPAYFNDSQR.Q
	062707-cortner-GSTAP16c.17283.17283.2	3.18827	4.136	1098.87	1098.16	5059.1	29	-0.00016596	75	1	V.PAYFNDSQR.Q
	062707-cortner-GSTAP16a.19301.19301.2	6.32492	2.581	1202.99	1200.38	6221	1	0	86.4	7	K.DAGTIAGLNVLR.I
	062707-cortner-GSTAP16b.16911.16911.2	5.4974	2.819	1248.07	1247.43	5557.9	1	0	90.9	18	R.IINEPTAAAIAY.G
	062707-cortner-GSTAP16b.19040.19040.2	9.77122	2.023	1662.77	1660.91	4683.2	1	0	83.3	13	R.IINEPTAAAIAYGLDK.K
	062707-cortner-GSTAP16b.19041.19041.3	7.62167	2.312	1662.8	1660.91	6472.6	1	0	55	12	R.IINEPTAAAIAYGLDK.K
	062707-cortner-GSTAP16c.20130.20130.2	6.74104	2.483	1788.67	1789.08	5994.3	1	0	65.6	4	R.IINEPTAAAIAYGLDKK.G
	062707-cortner-GSTAP16a.06249.06249.2	8.76687	2.141	1676.69	1676.7	7186.5	1	0	66.7	4	K.ATAGDTHLGGEDFDNR.L
	062707-cortner-GSTAP16a.06206.06206.3	7.75972	2.289	1677.32	1676.7	3419.4	1	0	48.3	15	K.ATAGDTHLGGEDFDNR.L
	062707-cortner-GSTAP16c.12077.12077.2	6.44366	2.552	1275.51	1275.49	7996.2	1	0	77.8	5	R.LVNHFIQEFK.R
	062707-cortner-GSTAP16a.13007.13007.3	5.71844	2.749	1276.52	1275.49	3661.5	1	0	55.6	21	R.LVNHFIQEFK.R
	062707-cortner-GSTAP16a.13014.13014.2	3.3103	4.021	1162.13	1162.33	7925.5	2	-0.00016596	75	4	L.VNHFIQEFK.R
	062707-cortner-GSTAP16c.20505.20505.2	8.06282	2.24	1300.61	1300.42	6271.6	1	0	88.9	20	R.FEELCADLFR.S
	062707-cortner-GSTAP16a.15450.15450.2	6.56218	2.524	1460.67	1460.63	6072.5	1	0	84.6	12	K.SQVDEIVLVGGSTR.I
	062707-cortner-GSTAP16a.15285.15285.3	4.05967	3.463	1461.23	1460.63	7850.3	16	-5.83155e-05	40.4	3	K.SQVDEIVLVGGSTR.I
	062707-cortner-GSTAP16b.12284.12284.2	5.82246	2.717	1056.81	1057.19	3629.2	1	0	87.5	2	K.LVTDYFNGK.E
	062707-cortner-GSTAP16c.18304.18304.2	6.70849	2.491	1648.27	1647.78	6621.9	1	0	53.1	1	R.SINPDEAVAYGAAVQAA.I
	062707-cortner-GSTAP16a.28841.28841.3	9.34515	2.07	2578.13	2578.79	8513	1	0	40	4	R.SINPDEAVAYGAAVQAAILTGDESSK.T
	062707-cortner-GSTAP16c.27196.27196.2	12.3154	1.812	2580.85	2578.79	9431.6	1	0	50	9	R.SINPDEAVAYGAAVQAAILTGDESSK.T
	062707-cortner-GSTAP16a.11285.11285.2	7.25077	2.379	1519.53	1518.66	8217.2	1	0	73.3	3	Y.GAAVQAAILTGDESSK.T
	062707-cortner-GSTAP16b.31534.31534.2	2.93006	4.413	1313.33	1311.56	5207.4	3	-0.000212364	68.2	2	K.TQDLLLLDVAPL.S
	062707-cortner-GSTAP16a.34597.34597.3	8.20578	2.219	2557.64	2557.02	9566.6	2	0	26	1	K.TQDLLLLDVAPLSLGIETAGGVMTK.L
*	062707-cortner-GSTAP16a.30614.30614.3	7.60622	2.315	2659.85	2660.94	9045.5	1	0	31.8	3	K.FEIFSTYADNQPGVLIQVFEGER.A
	062707-cortner-GSTAP16b.26354.26354.2	2.97509	4.361	1653.85	1652.84	7655	2	-0.000212364	50	1	F.STYADNQPGVLIQVF.E
	062707-cortner-GSTAP16c.24465.24465.3	5.12525	2.951	2125.13	2124.32	9923	1	-3.43432e-05	40.3	3	F.STYADNQPGVLIQVFEGER.A
	062707-cortner-GSTAP16b.24660.24660.2	8.40004	2.19	2125.71	2124.32	5494.3	1	0	63.9	5	F.STYADNQPGVLIQVFEGER.A
	062707-cortner-GSTAP16c.23237.23237.2	6.63013	2.508	1772.71	1772.95	5544	1	0	63.3	4	Y.ADNQPGVLIQVFEGER.A
	062707-cortner-GSTAP16a.16467.16467.2	7.76763	2.287	1184.31	1184.38	3608.9	1	0	85	121	K.FELSGIPPAPR.G
	062707-cortner-GSTAP16a.38142.38142.2	6.48096	2.543	2531.67	2531.82	10010.1	1	0	34.8	1	R.GVPQIEVTFDVDSNGILNVSAVEK.G
	062707-cortner-GSTAP16c.34272.34272.3	5.23039	2.912	2534.69	2531.82	10447.8	5	0	25	1	R.GVPQIEVTFDVDSNGILNVSAVEK.G
	062707-cortner-GSTAP16c.11594.11594.2	2.58683	4.866	1029.75	1030.21	11213.3	2	-0.000329735	66.7	1	N.GILNVSAVEK.G
	062707-cortner-GSTAP16b.17096.17096.2	7.16144	2.396	1267.05	1266.44	7559.6	1	0	75	5	K.NQLESIAYSLK.N
	062707-cortner-GSTAP16c.08231.08231.3	2.44891	5.083	1619.9	1619.73	4460.5	38	-0.000401494	37.5	1	K.NTISEAGDKLEQADK.D
	062707-cortner-GSTAP16b.08520.08520.2	7.49528	2.334	1621.39	1619.73	9666.1	1	0	67.9	4	K.NTISEAGDKLEQADK.D
*	062707-cortner-GSTAP16c.10239.10239.3	4.70612	3.125	2164.34	2164.33	4982.3	1	-3.43432e-05	38.2	3	K.NTISEAGDKLEQADKDTVTK.K
*	062707-cortner-GSTAP16c.12027.12027.2	8.35513	2.197	1881.69	1882.03	6927.5	1	0	75	2	K.KAEETISWLDSNTTASK.E
*	062707-cortner-GSTAP16b.12087.12087.3	7.27234	2.375	1882.94	1882.03	5704.2	1	0	40.6	10	K.KAEETISWLDSNTTASK.E
*	062707-cortner-GSTAP16a.15420.15420.3	4.99505	3.002	2644.67	2645.79	6027	1	-3.43432e-05	30.7	2	K.KAEETISWLDSNTTASKEEFDDK.L
*	062707-cortner-GSTAP16b.15688.15688.2	10.2068	1.98	1753.45	1753.86	6584.9	1	0	73.3	1	K.AEETISWLDSNTTASK.E
*	062707-cortner-GSTAP16a.07826.07826.2	2.61312	4.827	1024.51	1024.12	5878.7	24	-0.000329735	71.4	3	K.EEFDDKLK.E
*	062707-cortner-GSTAP16a.15848.15848.2	5.60354	2.785	1359.51	1359.58	6664.7	18	0	63.6	1	K.ELQDIANPIMSK.L
*	062707-cortner-GSTAP16c.19796.19796.3	10.7152	1.933	3379.94	3377.61	5661.7	1	0	22.3	15	K.LYQAGGAPGGAAGGAPGGFPGGAPPAPEAEGPTVEEVD.-
*	062707-cortner-GSTAP16a.21647.21647.3	4.35127	3.298	3264.89	3264.45	7060.1	8	-3.43432e-05	18.8	3	L.YQAGGAPGGAAGGAPGGFPGGAPPAPEAEGPTVEEVD.-
	062707-cortner-GSTAP16c.19880.19880.2	4.92635	3.03	2252.01	2249.39	7805.9	1	-3.43432e-05	32.6	7	G.APGGFPGGAPPAPEAEGPTVEEVD.-
	062707-cortner-GSTAP16a.21661.21661.2	5.74695	2.74	2177.39	2178.32	6798.8	2	0	40.9	10	A.PGGFPGGAPPAPEAEGPTVEEVD.-
YHR183W	45	284	0.626	489	53543	6.6	U	GND1 SGDID:S000001226, Chr VIII from 470960-472429, Verified ORF, "6-phosphogluconate dehydrogenase (decarboxylating), catalyzes an NADPH regenerating reaction in the pentose phosphate pathway; required for growth on D-glucono-delta-lactone and adaptation to oxidative stress"
*	062707-cortner-GSTAP16a.04749.04749.2	6.25975	2.598	1145.75	1144.27	6180.9	1	0	83.3	12	K.VDHFLANEAK.G
*	062707-cortner-GSTAP16b.23816.23816.2	8.1146	2.232	1481.51	1481.69	7374.8	1	0	76.9	5	K.SIIGATSIEDFISK.L
*	062707-cortner-GSTAP16a.34343.34343.3	6.53729	2.53	1861.64	1862.22	6459.8	1	0	50	10	K.AGAPVDALINQIVPLLEK.G
*	062707-cortner-GSTAP16a.34337.34337.2	9.00087	2.111	1862.71	1862.22	6568.8	1	0	61.8	13	K.AGAPVDALINQIVPLLEK.G
*	062707-cortner-GSTAP16a.34010.34010.2	3.48569	3.869	1918.35	1919.27	6991.9	1	-5.83155e-05	55.6	2	K.AGAPVDALINQIVPLLEKG.D
*	062707-cortner-GSTAP16a.33962.33962.3	1.67603	6.966	1919	1919.27	7271.3	1	-0.000899111	40.3	1	K.AGAPVDALINQIVPLLEKG.D
*	062707-cortner-GSTAP16a.12245.12245.3	5.19726	2.924	1816.97	1814.91	3176.6	1	0	45.3	17	K.GDIIIDGGNSHFPDSNR.R
*	062707-cortner-GSTAP16a.12457.12457.3	2.91811	4.427	1722.53	1720.92	7946.9	15	-0.000212364	33.8	2	K.KGILFVGSGVSGGEEGAR.Y
*	062707-cortner-GSTAP16a.16902.16902.2	8.6328	2.158	1593.75	1592.75	7661.9	1	0	78.1	14	K.GILFVGSGVSGGEEGAR.Y
*	062707-cortner-GSTAP16c.13024.13024.2	4.28038	3.336	1008.47	1008.16	3111.3	20	-5.83155e-05	68.8	2	K.NIFQSISAK.S
*	062707-cortner-GSTAP16b.10884.10884.2	7.45727	2.341	1786.33	1786.78	5843.4	1	0	62.5	4	K.SDGEPCCEWVGPAGAGH.Y
*	062707-cortner-GSTAP16c.11370.11370.2	8.39477	2.191	2176.81	2177.27	5973.5	1	0	52.6	1	K.SDGEPCCEWVGPAGAGHYVK.M
*	062707-cortner-GSTAP16a.12373.12373.3	7.15582	2.397	2176.88	2177.27	2952.4	1	0	43.4	9	K.SDGEPCCEWVGPAGAGHYVK.M
*	062707-cortner-GSTAP16b.10190.10190.2	3.1458	4.179	909.23	909.027	4383.1	9	-0.000192044	71.4	9	K.EISDVFAK.W
*	062707-cortner-GSTAP16a.32516.32516.3	5.23544	2.91	1765.19	1763.99	7667.9	2	0	51.8	2	K.WNNGVLDSFLVEITR.D
*	062707-cortner-GSTAP16a.32528.32528.2	8.6423	2.157	1765.71	1763.99	6424.1	1	0	75	9	K.WNNGVLDSFLVEITR.D
	062707-cortner-GSTAP16a.07333.07333.2	6.88878	2.452	1362.63	1362.52	7848.8	1	0	86.4	3	K.FDDVDGKPLVEK.I
	062707-cortner-GSTAP16a.07355.07355.3	5.7208	2.748	1363.55	1362.52	4435.4	1	0	52.3	36	K.FDDVDGKPLVEK.I
	062707-cortner-GSTAP16b.08561.08561.2	2.34394	5.266	863.55	863.004	5622.4	2	-0.000442907	85.7	1	L.IGEAVFAR.C
*	062707-cortner-GSTAP16b.07053.07053.2	6.73437	2.485	936.35	936.139	2363.1	2	0	68.8	1	K.VLPGPEVPK.D
*	062707-cortner-GSTAP16c.25100.25100.3	4.86657	3.055	2028.71	2028.18	5773.2	1	-3.43432e-05	45.3	4	K.DREQFVDDLEQALYASK.I
*	062707-cortner-GSTAP16c.25096.25096.2	7.16678	2.395	2029.77	2028.18	5738.7	1	0	68.8	6	K.DREQFVDDLEQALYASK.I
*	062707-cortner-GSTAP16b.25970.25970.2	9.01705	2.109	1756.59	1756.91	8814.3	1	0	71.4	5	R.EQFVDDLEQALYASK.I
*	062707-cortner-GSTAP16b.26036.26036.3	6.82726	2.465	1757.78	1756.91	5177.5	1	0	48.2	4	R.EQFVDDLEQALYASK.I
*	062707-cortner-GSTAP16c.25100.25100.2	3.91567	3.554	1352.81	1352.48	5773.2	2	-5.83155e-05	54.5	3	F.VDDLEQALYASK.I
*	062707-cortner-GSTAP16c.05955.05955.2	5.67178	2.763	997.65	997.095	5798	9	0	68.8	5	R.EAAATYGWK.L
	062707-cortner-GSTAP16c.21719.21719.2	7.3221	2.366	1299.37	1299.58	6757.7	1	0	80	3	K.LNNPAIALMWR.G
*	062707-cortner-GSTAP16b.12347.12347.2	3.62693	3.757	993.01	993.191	3554.4	14	-5.83155e-05	75	6	R.SVFLGQITK.A
*	062707-cortner-GSTAP16c.20954.20954.3	4.57724	3.185	1852.76	1852.05	6864.1	1	-3.43432e-05	55.4	5	K.AYREEPDLENLLFNK.F
*	062707-cortner-GSTAP16b.24267.24267.2	6.09414	2.641	1461.59	1461.61	4976.7	2	0	72.7	8	R.EEPDLENLLFNK.F
*	062707-cortner-GSTAP16c.09026.09026.2	5.85513	2.708	899.15	899.034	2615.1	1	0	100	12	K.FFADAVTK.A
*	062707-cortner-GSTAP16a.23431.23431.2	2.46431	5.058	1377.43	1376.59	8784.6	1	-0.00037671	57.7	1	K.SIALATTYGIPTPA.F
*	062707-cortner-GSTAP16a.31021.31021.2	6.41864	2.558	1896.79	1896.19	2485.4	1	0	58.3	2	K.SIALATTYGIPTPAFSTAL.S
*	062707-cortner-GSTAP16a.35137.35137.2	4.82923	3.071	2295.29	2293.62	5894.3	4	-3.43432e-05	35.7	1	K.SIALATTYGIPTPAFSTALSFY.D
*	062707-cortner-GSTAP16b.30735.30735.3	6.44076	2.553	2786.57	2785.12	4849.1	2	0	23	1	K.SIALATTYGIPTPAFSTALSFYDGYR.S
*	062707-cortner-GSTAP16a.30375.30375.2	3.03048	4.3	1474.17	1472.68	5049.5	1	-0.000212364	61.5	4	Y.GIPTPAFSTALSFY.D
*	062707-cortner-GSTAP16c.25881.25881.2	6.27909	2.593	1965.59	1964.18	4208.6	1	0	70.6	7	Y.GIPTPAFSTALSFYDGYR.S
*	062707-cortner-GSTAP16c.14496.14496.2	4.10592	3.436	1281.97	1280.38	6681	1	-5.83155e-05	80	1	F.STALSFYDGYR.S
	062707-cortner-GSTAP16b.11134.11134.2	6.96676	2.435	1125.61	1124.33	6956.7	1	0	94.4	14	R.LPANLLQAQR.D
	062707-cortner-GSTAP16a.10788.10788.2	5.9179	2.69	1114.49	1114.2	6524.3	2	0	75	2	R.DYFGAHTFR.V
*	062707-cortner-GSTAP16b.10731.10731.3	5.03379	2.987	1558.22	1557.71	5909.1	2	-3.43432e-05	51.9	8	R.VLPECASDNLPVDK.D
*	062707-cortner-GSTAP16b.10692.10692.2	7.13134	2.402	1558.63	1557.71	3957.5	1	0	80.8	19	R.VLPECASDNLPVDK.D
	062707-cortner-GSTAP16c.12257.12257.2	2.5153	4.976	1094.81	1093.19	6899.6	104	-0.00037671	62.5	1	K.DIHINWTGH.G
*	062707-cortner-GSTAP16c.14169.14169.2	8.54221	2.171	2144.33	2145.25	6417.6	1	0	52.6	1	K.DIHINWTGHGGNVSSSTYQA.-
*	062707-cortner-GSTAP16c.10173.10173.2	5.71299	2.75	1779.97	1779.86	6976.1	1	0	62.5	8	H.INWTGHGGNVSSSTYQA.-
YAL003W	9	70	0.626	206	22627	4.4	U	EFB1 SGDID:S000000003, Chr I from 142176-142255,142622-143162, Verified ORF, "Translation elongation factor 1 beta; stimulates nucleotide exchange to regenerate EF-1 alpha-GTP for the next elongation cycle; part of the EF-1 complex, which facilitates binding of aminoacyl-tRNA to the ribosomal A site"
*	062707-cortner-GSTAP16c.04367.04367.2	4.41032	3.267	960.31	960.075	7485.5	3	-3.43432e-05	81.2	7	K.QLNASLADK.S
*	062707-cortner-GSTAP16a.19227.19227.2	8.09964	2.235	1816.17	1816.02	7448.9	1	0	78.1	22	K.SYIEGTAVSQADVTVFK.A
*	062707-cortner-GSTAP16b.12176.12176.2	6.20478	2.612	1303.45	1303.42	4307.9	1	0	85	14	K.AFQSAYPEFSR.W
*	062707-cortner-GSTAP16a.06362.06362.2	5.06259	2.975	1003.13	1003.15	6165.8	2	-3.43432e-05	92.9	13	R.WFNHIASK.A
*	062707-cortner-GSTAP16c.27050.27050.3	8.3435	2.199	2747.24	2747.09	7971.9	1	0	34.8	7	K.SIVTLDVKPWDDETNLEEMVANVK.A
*	062707-cortner-GSTAP16b.19492.19492.2	5.08015	2.968	1316.63	1315.49	8943.7	1	-3.43432e-05	81.8	4	K.AIEMEGLTWGAH.Q
*	062707-cortner-GSTAP16a.29309.29309.3	4.68547	3.134	2416.7	2416.84	5537.8	1	-3.43432e-05	31	1	K.AIEMEGLTWGAHQFIPIGFGIK.K
*	062707-cortner-GSTAP16c.10646.10646.2	5.53752	2.806	1333.49	1333.45	5655.9	1	0	85	1	K.LQINCVVEDDK.V
*	062707-cortner-GSTAP16b.24412.24412.3	8.14731	2.227	3047	3046.24	7722.4	4	0	24	1	K.VSLDDLQQSIEEDEDHVQSTDIAAMQK.L
YDR385W	87	774	0.62	842	93289	6.3	U	EFT2 SGDID:S000002793, Chr IV from 1243222-1245750, Verified ORF, "Elongation factor 2 (EF-2), also encoded by EFT1; catalyzes ribosomal translocation during protein synthesis; contains diphthamide, the unique posttranslationally modified histidine residue specifically ADP-ribosylated by diphtheria toxin"
YOR133W	87	774	0.62	842	93289	6.3	U	EFT1 SGDID:S000005659, Chr XV from 575099-577627, Verified ORF, "Elongation factor 2 (EF-2), also encoded by EFT2; catalyzes ribosomal translocation during protein synthesis; contains diphthamide, the unique posttranslationally modified histidine residue specifically ADP-ribosylated by diphtheria toxin"
	062707-cortner-GSTAP16b.11396.11396.2	5.48219	2.824	1067.35	1067.25	8201.7	1	0	93.8	5	M.VAFTVDQMR.S
	062707-cortner-GSTAP16a.04550.04550.2	6.93701	2.442	1308.33	1308.5	4270.3	1	0	59.1	3	R.NMSVIAHVDHGK.S
	062707-cortner-GSTAP16b.10112.10112.2	6.99526	2.43	1120.37	1120.25	6058.8	1	0	88.9	29	K.STLTDSLVQR.A
	062707-cortner-GSTAP16b.17393.17393.2	9.84146	2.016	1776.95	1775.92	7946.8	1	0	73.3	8	K.STAISLYSEMSDEDVK.E
	062707-cortner-GSTAP16c.26115.26115.2	3.26858	4.059	1703.49	1700.85	9422	14	-0.00016596	40	1	K.TDGNSFLINLIDSPGH.V
	062707-cortner-GSTAP16c.30527.30527.2	6.8795	2.454	2062.57	2062.24	9143.2	1	0	41.7	3	K.TDGNSFLINLIDSPGHVDF.S
	062707-cortner-GSTAP16a.34437.34437.3	8.5577	2.169	2977.4	2977.26	6498.1	1	0	28.7	42	K.TDGNSFLINLIDSPGHVDFSSEVTAALR.V
	062707-cortner-GSTAP16b.33461.33461.3	1.45887	7.855	2588.15	2589.91	7411.1	327	-0.000996237	23.9	1	N.SFLINLIDSPGHVDFSSEVTAALR.V
	062707-cortner-GSTAP16a.26435.26435.3	3.15396	4.171	2356.13	2355.65	9435.4	2	-0.00016596	33.3	1	F.LINLIDSPGHVDFSSEVTAALR.V
	062707-cortner-GSTAP16b.23348.23348.3	3.4927	3.863	2243.09	2242.49	4380.5	66	-5.83155e-05	30	1	L.INLIDSPGHVDFSSEVTAALR.V
	062707-cortner-GSTAP16a.21663.21663.3	6.56926	2.522	2016.5	2015.23	4952.5	1	0	54.2	10	N.LIDSPGHVDFSSEVTAALR.V
	062707-cortner-GSTAP16a.33295.33295.2	11.3608	1.88	2575.05	2574.9	7165.9	1	0	54.3	1	R.VTDGALVVVDTIEGVCVQTETVLR.Q
	062707-cortner-GSTAP16a.35817.35817.3	9.15171	2.093	2576.54	2574.9	7658.7	1	0	30.4	44	R.VTDGALVVVDTIEGVCVQTETVLR.Q
	062707-cortner-GSTAP16c.13430.13430.2	6.98023	2.433	1001.09	1001.21	4162.7	1	0	93.8	12	R.ALLELQVSK.E
	062707-cortner-GSTAP16b.14120.14120.2	7.38846	2.353	1143.39	1143.24	5490.9	1	0	87.5	10	K.EDLYQTFAR.T
	062707-cortner-GSTAP16a.34181.34181.3	10.1043	1.99	2825	2825.14	6087.4	1	0	28	23	R.TVESVNVIVSTYADEVLGDVQVYPAR.G
	062707-cortner-GSTAP16b.24591.24591.3	5.83766	2.713	2195.45	2195.48	7551	1	0	38.2	3	N.VIVSTYADEVLGDVQVYPAR.G
	062707-cortner-GSTAP16c.32885.32885.2	4.28496	3.334	1885.37	1884.05	5387.6	1	-5.83155e-05	50	3	V.STYADEVLGDVQVYPAR.G
	062707-cortner-GSTAP16a.14311.14311.2	4.03567	3.478	1347.45	1346.53	7984.6	4	-5.83155e-05	54.5	1	D.EVLGDVQVYPAR.G
	062707-cortner-GSTAP16c.17724.17724.2	5.94599	2.682	1189.63	1189.32	6297.2	1	0	86.4	6	R.GTVAFGSGLHGW.A
	062707-cortner-GSTAP16c.23511.23511.2	6.82798	2.465	1409.57	1407.57	5138.2	1	0	69.2	4	R.GTVAFGSGLHGWAF.T
	062707-cortner-GSTAP16c.21194.21194.2	7.48007	2.337	1212.65	1211.36	3416.8	1	0	88.9	6	R.LWGDSFFNPK.T
	062707-cortner-GSTAP16a.12645.12645.2	4.02172	3.486	1184.77	1184.42	7375.4	30	-5.83155e-05	77.8	1	K.KDEIPVLLEK.L
	062707-cortner-GSTAP16b.36592.36592.3	5.46987	2.828	2226.62	2223.68	6485.5	4	0	30.3	4	D.ALLEMIVLHLPSPVTAQAYR.A
	062707-cortner-GSTAP16c.14541.14541.3	1.92318	6.2	3052.97	3050.32	5646.5	87	-0.000662695	17.6	2	L.PSPVTAQAYRAEQLYEGPADDANCIAIK.N
	062707-cortner-GSTAP16c.14498.14498.2	10.0711	1.993	1979.57	1979.12	5509.1	1	0	82.4	31	R.AEQLYEGPADDANCIAIK.N
	062707-cortner-GSTAP16a.15692.15692.3	7.90648	2.265	1980.77	1979.12	6491.6	1	0	50	4	R.AEQLYEGPADDANCIAIK.N
	062707-cortner-GSTAP16c.12582.12582.3	5.68312	2.76	2594.87	2593.74	6690.6	5	0	25	1	R.AEQLYEGPADDANCIAIKNCDPK.A
	062707-cortner-GSTAP16c.14914.14914.2	7.72707	2.294	1039.65	1040.26	7682.6	1	0	87.5	5	K.ADLMLYVSK.M
	062707-cortner-GSTAP16a.06383.06383.2	6.44317	2.552	1073.61	1073.24	5112.8	1	0	83.3	22	R.IQGPNYVPGK.K
	062707-cortner-GSTAP16a.06827.06827.2	2.9452	4.395	879.03	879.044	5119.5	6	-0.000212364	100	3	K.KDDLFIK.A
	062707-cortner-GSTAP16b.09510.09510.2	3.93649	3.54	805.67	806.072	6396.5	132	-5.83155e-05	66.7	1	R.VVLMMGR.F
	062707-cortner-GSTAP16c.12501.12501.2	5.82032	2.718	1335.19	1334.39	9335.7	4	0	68.2	2	R.FVEPIDDCPAGN.I
	062707-cortner-GSTAP16c.26859.26859.2	3.20462	4.12	1731.59	1730.92	8310.3	37	-0.00016596	40	1	R.FVEPIDDCPAGNIIGL.V
	062707-cortner-GSTAP16c.34178.34178.2	3.76009	3.66	1829.71	1830.05	8552.2	7	-5.83155e-05	40.6	2	R.FVEPIDDCPAGNIIGLV.G
	062707-cortner-GSTAP16c.33717.33717.2	8.68466	2.151	2391.57	2390.66	4641.4	1	0	59.5	4	R.FVEPIDDCPAGNIIGLVGIDQF.L
	062707-cortner-GSTAP16c.33801.33801.3	6.06828	2.648	2391.65	2390.66	6924.4	1	0	32.1	2	R.FVEPIDDCPAGNIIGLVGIDQF.L
	062707-cortner-GSTAP16b.34202.34202.3	10.2689	1.974	2745.44	2745.15	7184.5	1	0	41.7	13	R.FVEPIDDCPAGNIIGLVGIDQFLLK.T
	062707-cortner-GSTAP16c.34098.34098.2	9.26716	2.079	2746.05	2745.15	7891.7	1	0	50	7	R.FVEPIDDCPAGNIIGLVGIDQFLLK.T
	062707-cortner-GSTAP16b.27699.27699.2	1.98747	6.032	1075.59	1075.29	4291.9	1	-0.000641422	83.3	1	N.IIGLVGIDQF.L
	062707-cortner-GSTAP16c.28767.28767.2	6.8266	2.465	1429.73	1429.79	5024.8	1	0	87.5	4	N.IIGLVGIDQFLLK.T
	062707-cortner-GSTAP16a.21410.21410.2	10.2553	1.975	1488.91	1488.77	4913.9	1	0	84.6	28	K.FSVSPVVQVAVEVK.N
	062707-cortner-GSTAP16a.21325.21325.3	7.93745	2.26	1489.76	1488.77	6676.1	1	0	57.7	14	K.FSVSPVVQVAVEVK.N
	062707-cortner-GSTAP16c.14244.14244.2	3.03707	4.293	1343.07	1341.59	7211.5	14	-0.000212364	54.2	1	F.SVSPVVQVAVEVK.N
	062707-cortner-GSTAP16b.13779.13779.2	3.23539	4.091	955.61	955.019	5233.1	25	-0.00016596	64.3	2	K.SDPCVLTY.M
	062707-cortner-GSTAP16c.07976.07976.2	6.13682	2.63	1282.43	1281.32	6646.8	1	0	68.2	4	R.ETVESESSQTAL.S
	062707-cortner-GSTAP16b.04139.04139.2	9.18194	2.089	1498.29	1496.57	7536	1	0	80.8	31	R.ETVESESSQTALSK.S
	062707-cortner-GSTAP16a.28061.28061.3	7.85594	2.273	2180.39	2180.42	8582.6	1	0	39.5	17	K.AEPIDEEVSLAIENGIINPR.D
	062707-cortner-GSTAP16c.26618.26618.2	10.3414	1.967	2180.85	2180.42	6736.8	1	0	63.2	25	K.AEPIDEEVSLAIENGIINPR.D
	062707-cortner-GSTAP16a.09013.09013.2	1.54902	7.456	1210.07	1210.42	7455	120	-0.000978977	55	1	S.LAIENGIINPR.D
	062707-cortner-GSTAP16a.18367.18367.2	10.3876	1.963	1628.77	1628.75	7302	1	0	73.1	2	R.IMADDYGWDVTDAR.K
	062707-cortner-GSTAP16c.13162.13162.2	6.07474	2.646	1384.07	1384.4	7150.9	1	0	72.7	1	M.ADDYGWDVTDAR.K
	062707-cortner-GSTAP16c.11622.11622.2	2.88953	4.461	1083.27	1083.14	9380.6	19	-0.000212364	68.8	1	D.YGWDVTDAR.K
	062707-cortner-GSTAP16c.19356.19356.3	7.98212	2.253	2260.22	2260.52	9445.7	1	0	42.1	6	R.KIWCFGPDGNGPNLVIDQTK.A
	062707-cortner-GSTAP16c.19240.19240.2	6.10618	2.638	1335.39	1334.4	8517.7	1	0	63.6	2	K.IWCFGPDGNGPN.L
	062707-cortner-GSTAP16b.22731.22731.3	8.65694	2.155	2133.26	2132.35	7934.3	1	0	43.1	9	K.IWCFGPDGNGPNLVIDQTK.A
	062707-cortner-GSTAP16b.22742.22742.2	10.1061	1.989	2133.73	2132.35	9052.1	1	0	63.9	15	K.IWCFGPDGNGPNLVIDQTK.A
	062707-cortner-GSTAP16a.16425.16425.2	7.07349	2.414	1832.89	1832.97	8881.3	1	0	65.6	1	W.CFGPDGNGPNLVIDQTK.A
	062707-cortner-GSTAP16b.16719.16719.2	4.05215	3.468	1673.99	1672.84	8365.7	3	-5.83155e-05	43.3	1	C.FGPDGNGPNLVIDQTK.A
	062707-cortner-GSTAP16a.06609.06609.2	6.97297	2.434	1101.51	1101.29	7405.5	1	0	81.2	10	K.AVQYLHEIK.D
	062707-cortner-GSTAP16a.29676.29676.3	8.58812	2.164	2407.97	2405.76	8312.1	1	0	41.2	33	K.AVQYLHEIKDSVVAAFQWATK.E
	062707-cortner-GSTAP16a.22989.22989.2	10.1123	1.989	1323.55	1323.49	8546.9	1	0	81.8	5	K.DSVVAAFQWATK.E
	062707-cortner-GSTAP16c.12446.12446.2	5.82571	2.717	1164.33	1165.31	5704.5	3	0	55.6	1	K.EGPIFGEEMR.S
	062707-cortner-GSTAP16c.18015.18015.2	9.04383	2.106	1268.57	1267.47	7442.4	1	0	81.8	8	R.ATYAGFLLADPK.I
	062707-cortner-GSTAP16a.06063.06063.3	2.45492	5.073	1736.51	1734.99	4741.1	9	-0.00037671	38.3	1	R.ATYAGFLLADPKIQEP.V
	062707-cortner-GSTAP16a.13968.13968.2	3.25575	4.071	932.59	932.108	6213.2	2	-0.00016596	81.2	1	Y.AGFLLADPK.I
	062707-cortner-GSTAP16a.31134.31134.3	5.37223	2.861	3059.33	3060.53	8044	1	0	31.7	1	P.KIQEPVFLVEIQCPEQAVGGIYSVLNK.K
	062707-cortner-GSTAP16a.28381.28381.2	5.94082	2.683	1831.03	1830.05	7954.5	2	0	46.4	1	K.IQEPVFLVEIQCPEQ.A
	062707-cortner-GSTAP16b.31587.31587.2	8.39541	2.191	2391.57	2390.7	8315.7	1	0	47.5	4	K.IQEPVFLVEIQCPEQAVGGIY.S
	062707-cortner-GSTAP16a.37573.37573.3	2.81574	4.551	2691.59	2690.07	6318.9	175	-0.000236368	20.7	1	K.IQEPVFLVEIQCPEQAVGGIYSVL.N
	062707-cortner-GSTAP16c.32450.32450.3	11.002	1.909	2932.52	2932.35	8369.7	1	0	36	20	K.IQEPVFLVEIQCPEQAVGGIYSVLNK.K
	062707-cortner-GSTAP16b.32394.32394.2	2.52686	4.957	2104.33	2105.36	9704.6	119	-0.000354554	30.6	1	L.VEIQCPEQAVGGIYSVLNK.K
	062707-cortner-GSTAP16c.07673.07673.2	7.51666	2.33	1497.41	1497.65	5038.6	1	0	69.2	3	R.GQVVSEEQRPGTPL.F
	062707-cortner-GSTAP16c.11814.11814.2	10.1179	1.988	1972.83	1973.24	8501.2	1	0	64.7	11	R.GQVVSEEQRPGTPLFTVK.A
	062707-cortner-GSTAP16c.11840.11840.3	8.99702	2.111	1974.17	1973.24	4028	1	0	45.6	46	R.GQVVSEEQRPGTPLFTVK.A
	062707-cortner-GSTAP16c.11843.11843.2	4.2937	3.329	1689.61	1688.92	9090.3	1	-5.83155e-05	50	4	V.VSEEQRPGTPLFTVK.A
	062707-cortner-GSTAP16c.11684.11684.2	4.99983	3	960.41	960.161	4052.2	1	-3.43432e-05	81.2	4	R.PGTPLFTVK.A
	062707-cortner-GSTAP16a.20670.20670.2	3.31624	4.015	1041.63	1040.16	9187.5	18	-0.00016596	68.8	2	K.AYLPVNESF.G
	062707-cortner-GSTAP16a.27147.27147.2	6.42783	2.556	1245.43	1244.39	3768.9	1	0	75	4	K.AYLPVNESFGF.T
	062707-cortner-GSTAP16a.23961.23961.3	7.88103	2.269	1801.7	1801.01	6453.7	1	0	51.7	9	K.AYLPVNESFGFTGELR.Q
	062707-cortner-GSTAP16a.23965.23965.2	10.089	1.991	1802.83	1801.01	4492.8	1	0	80	28	K.AYLPVNESFGFTGELR.Q
	062707-cortner-GSTAP16b.26978.26978.3	8.93819	2.119	3120.74	3120.42	6645.5	1	0	24.1	6	R.QATGGQAFPQMVFDHWSTLGSDPLDPTSK.A
	062707-cortner-GSTAP16b.21798.21798.3	5.21177	2.919	2135.84	2134.37	6031.3	1	0	43.1	2	Q.MVFDHWSTLGSDPLDPTSK.A
	062707-cortner-GSTAP16c.09622.09622.2	4.36918	3.289	1231.47	1231.35	5582.3	2	-3.43432e-05	59.1	2	S.TLGSDPLDPTSK.A
	062707-cortner-GSTAP16b.07181.07181.2	5.39011	2.855	900.41	900.066	6035.6	2	0	87.5	60	K.AGEIVLAAR.K
	062707-cortner-GSTAP16a.15971.15971.2	8.97479	2.114	1543.45	1543.63	3304.4	1	0	81.8	13	K.EEVPGWQEYYDK.L
	062707-cortner-GSTAP16a.23345.23345.2	6.26115	2.597	1657.69	1656.79	5035.1	1	0	70.8	5	K.EEVPGWQEYYDKL.-
YLL024C	61	524	0.613	639	69470	5.1	U	SSA2 SGDID:S000003947, Chr XII from 97484-95565, reverse complement, Verified ORF, "ATP binding protein involved in protein folding and vacuolar import of proteins; member of heat shock protein 70 (HSP70) family; associated with the chaperonin-containing T-complex; present in the cytoplasm, vacuolar membrane and cell wall"
	062707-cortner-GSTAP16a.19652.19652.2	6.22767	2.606	1009.67	1010.13	6730.9	1	0	77.8	1	K.AVGIDLGTTY.S
	062707-cortner-GSTAP16b.17453.17453.2	5.71051	2.751	1257.45	1257.35	4048.3	1	0	68.2	2	K.AVGIDLGTTYSC.V
	062707-cortner-GSTAP16b.16182.16182.2	7.0127	2.426	1565.41	1564.7	7883.1	1	0	78.6	7	K.AVGIDLGTTYSCVAH.F
	062707-cortner-GSTAP16b.22757.22757.2	7.2577	2.378	1711.63	1711.88	8445.4	1	0	70	3	K.AVGIDLGTTYSCVAHF.S
	062707-cortner-GSTAP16c.19467.19467.3	7.46806	2.339	2184.83	2184.34	4335.6	1	0	36.8	2	K.AVGIDLGTTYSCVAHFSNDR.V
	062707-cortner-GSTAP16c.05162.05162.2	8.09582	2.235	1215.39	1215.31	5534.5	1	0	95	35	R.VDIIANDQGNR.T
*	062707-cortner-GSTAP16c.14918.14918.2	7.85404	2.273	1458.31	1458.57	4069.5	1	0	70.8	21	R.TTPSFVGFTDTER.L
	062707-cortner-GSTAP16b.15448.15448.2	8.40214	2.19	1730.87	1730.01	4719.5	1	0	75	1	K.LIDVDGKPQIQVEFK.G
	062707-cortner-GSTAP16c.15140.15140.3	6.82015	2.466	1730.87	1730.01	3517.6	4	0	41.1	22	K.LIDVDGKPQIQVEFK.G
	062707-cortner-GSTAP16c.15202.15202.3	2.10254	5.756	1786.88	1787.07	2655.8	25	-0.00055247	35	1	K.LIDVDGKPQIQVEFKG.E
	062707-cortner-GSTAP16a.11377.11377.2	3.43894	3.908	988.91	989.159	6614.2	1	-8.67009e-05	85.7	2	K.PQIQVEFK.G
	062707-cortner-GSTAP16a.07028.07028.2	5.6737	2.763	1069.21	1069.16	5904.9	1	0	83.3	18	K.ETAESYLGAK.V
	062707-cortner-GSTAP16b.17442.17442.2	9.14523	2.093	1896.63	1896.07	3624.2	1	0	68.8	20	K.VNDAVVTVPAYFNDSQR.Q
	062707-cortner-GSTAP16c.17301.17301.3	8.10029	2.235	1896.65	1896.07	5165	1	0	46.9	8	K.VNDAVVTVPAYFNDSQR.Q
	062707-cortner-GSTAP16c.17283.17283.2	3.18827	4.136	1098.87	1098.16	5059.1	29	-0.00016596	75	1	V.PAYFNDSQR.Q
	062707-cortner-GSTAP16a.19301.19301.2	6.32492	2.581	1202.99	1200.38	6221	1	0	86.4	7	K.DAGTIAGLNVLR.I
	062707-cortner-GSTAP16b.16911.16911.2	5.4974	2.819	1248.07	1247.43	5557.9	1	0	90.9	18	R.IINEPTAAAIAY.G
	062707-cortner-GSTAP16b.19040.19040.2	9.77122	2.023	1662.77	1660.91	4683.2	1	0	83.3	13	R.IINEPTAAAIAYGLDK.K
	062707-cortner-GSTAP16b.19041.19041.3	7.62167	2.312	1662.8	1660.91	6472.6	1	0	55	12	R.IINEPTAAAIAYGLDK.K
	062707-cortner-GSTAP16c.20130.20130.2	6.74104	2.483	1788.67	1789.08	5994.3	1	0	65.6	4	R.IINEPTAAAIAYGLDKK.G
*	062707-cortner-GSTAP16a.25166.25166.2	5.13492	2.947	1363.51	1363.59	5698.4	1	-3.43432e-05	68.2	2	S.LLSIEDGIFEVK.A
	062707-cortner-GSTAP16a.06249.06249.2	8.76687	2.141	1676.69	1676.7	7186.5	1	0	66.7	4	K.ATAGDTHLGGEDFDNR.L
	062707-cortner-GSTAP16a.06206.06206.3	7.75972	2.289	1677.32	1676.7	3419.4	1	0	48.3	15	K.ATAGDTHLGGEDFDNR.L
	062707-cortner-GSTAP16c.12077.12077.2	6.44366	2.552	1275.51	1275.49	7996.2	1	0	77.8	5	R.LVNHFIQEFK.R
	062707-cortner-GSTAP16a.13007.13007.3	5.71844	2.749	1276.52	1275.49	3661.5	1	0	55.6	21	R.LVNHFIQEFK.R
	062707-cortner-GSTAP16a.13014.13014.2	3.3103	4.021	1162.13	1162.33	7925.5	2	-0.00016596	75	4	L.VNHFIQEFK.R
	062707-cortner-GSTAP16c.20505.20505.2	8.06282	2.24	1300.61	1300.42	6271.6	1	0	88.9	20	R.FEELCADLFR.S
	062707-cortner-GSTAP16a.15450.15450.2	6.56218	2.524	1460.67	1460.63	6072.5	1	0	84.6	12	K.SQVDEIVLVGGSTR.I
	062707-cortner-GSTAP16a.15285.15285.3	4.05967	3.463	1461.23	1460.63	7850.3	16	-5.83155e-05	40.4	3	K.SQVDEIVLVGGSTR.I
	062707-cortner-GSTAP16b.12284.12284.2	5.82246	2.717	1056.81	1057.19	3629.2	1	0	87.5	2	K.LVTDYFNGK.E
	062707-cortner-GSTAP16c.18304.18304.2	6.70849	2.491	1648.27	1647.78	6621.9	1	0	53.1	1	R.SINPDEAVAYGAAVQAA.I
	062707-cortner-GSTAP16a.28841.28841.3	9.34515	2.07	2578.13	2578.79	8513	1	0	40	4	R.SINPDEAVAYGAAVQAAILTGDESSK.T
	062707-cortner-GSTAP16c.27196.27196.2	12.3154	1.812	2580.85	2578.79	9431.6	1	0	50	9	R.SINPDEAVAYGAAVQAAILTGDESSK.T
	062707-cortner-GSTAP16a.11285.11285.2	7.25077	2.379	1519.53	1518.66	8217.2	1	0	73.3	3	Y.GAAVQAAILTGDESSK.T
	062707-cortner-GSTAP16b.31534.31534.2	2.93006	4.413	1313.33	1311.56	5207.4	3	-0.000212364	68.2	2	K.TQDLLLLDVAPL.S
	062707-cortner-GSTAP16a.34597.34597.3	8.20578	2.219	2557.64	2557.02	9566.6	2	0	26	1	K.TQDLLLLDVAPLSLGIETAGGVMTK.L
	062707-cortner-GSTAP16b.25569.25569.2	4.84154	3.065	2242.89	2243.52	9092	1	-3.43432e-05	47.4	3	K.KSEVFSTYADNQPGVLIQVF.E
	062707-cortner-GSTAP16a.26040.26040.3	6.2873	2.591	2716.31	2714.99	10945.8	1	0	35.9	4	K.KSEVFSTYADNQPGVLIQVFEGER.A
	062707-cortner-GSTAP16c.29624.29624.2	7.4366	2.345	2116.57	2115.35	8194.5	1	0	61.1	3	K.SEVFSTYADNQPGVLIQVF.E
	062707-cortner-GSTAP16a.29233.29233.2	9.96768	2.003	2586.89	2586.82	5994.8	1	0	47.7	8	K.SEVFSTYADNQPGVLIQVFEGER.A
	062707-cortner-GSTAP16c.27698.27698.3	8.07905	2.238	2587.07	2586.82	10300.3	1	0	42	4	K.SEVFSTYADNQPGVLIQVFEGER.A
	062707-cortner-GSTAP16b.26354.26354.2	2.97509	4.361	1653.85	1652.84	7655	2	-0.000212364	50	1	F.STYADNQPGVLIQVF.E
	062707-cortner-GSTAP16c.24465.24465.3	5.12525	2.951	2125.13	2124.32	9923	1	-3.43432e-05	40.3	3	F.STYADNQPGVLIQVFEGER.A
	062707-cortner-GSTAP16b.24660.24660.2	8.40004	2.19	2125.71	2124.32	5494.3	1	0	63.9	5	F.STYADNQPGVLIQVFEGER.A
	062707-cortner-GSTAP16c.23237.23237.2	6.63013	2.508	1772.71	1772.95	5544	1	0	63.3	4	Y.ADNQPGVLIQVFEGER.A
	062707-cortner-GSTAP16a.16467.16467.2	7.76763	2.287	1184.31	1184.38	3608.9	1	0	85	121	K.FELSGIPPAPR.G
	062707-cortner-GSTAP16a.38142.38142.2	6.48096	2.543	2531.67	2531.82	10010.1	1	0	34.8	1	R.GVPQIEVTFDVDSNGILNVSAVEK.G
	062707-cortner-GSTAP16c.34272.34272.3	5.23039	2.912	2534.69	2531.82	10447.8	5	0	25	1	R.GVPQIEVTFDVDSNGILNVSAVEK.G
	062707-cortner-GSTAP16c.11594.11594.2	2.58683	4.866	1029.75	1030.21	11213.3	2	-0.000329735	66.7	1	N.GILNVSAVEK.G
	062707-cortner-GSTAP16b.17096.17096.2	7.16144	2.396	1267.05	1266.44	7559.6	1	0	75	5	K.NQLESIAYSLK.N
	062707-cortner-GSTAP16c.08231.08231.3	2.44891	5.083	1619.9	1619.73	4460.5	38	-0.000401494	37.5	1	K.NTISEAGDKLEQADK.D
	062707-cortner-GSTAP16b.08520.08520.2	7.49528	2.334	1621.39	1619.73	9666.1	1	0	67.9	4	K.NTISEAGDKLEQADK.D
*	062707-cortner-GSTAP16c.11078.11078.3	4.80315	3.082	2134.55	2134.3	5070.4	1	-3.43432e-05	39.5	3	K.NTISEAGDKLEQADKDAVTK.K
*	062707-cortner-GSTAP16c.13022.13022.2	8.60764	2.162	1880.53	1880.06	7160.7	1	0	68.8	2	K.KAEETIAWLDSNTTATK.E
*	062707-cortner-GSTAP16b.13154.13154.3	6.68043	2.497	1880.69	1880.06	7644.3	1	0	46.9	7	K.KAEETIAWLDSNTTATK.E
*	062707-cortner-GSTAP16a.17691.17691.2	10.5875	1.945	1751.77	1751.89	9640.8	1	0	70	5	K.AEETIAWLDSNTTATK.E
*	062707-cortner-GSTAP16b.16695.16695.3	6.41644	2.558	1752.26	1751.89	9720.3	2	0	45	3	K.AEETIAWLDSNTTATK.E
*	062707-cortner-GSTAP16b.11876.11876.2	5.64493	2.771	1359.31	1359.58	8025.9	20	0	54.5	1	K.ELQEVANPIMSK.L
*	062707-cortner-GSTAP16a.21629.21629.3	8.70601	2.149	3265.67	3264.49	6396.5	2	0	24.3	11	K.LYQAGGAPEGAAPGGFPGGAPPAPEAEGPTVEEVD.-
	062707-cortner-GSTAP16c.19880.19880.2	4.92635	3.03	2252.01	2249.39	7805.9	1	-3.43432e-05	32.6	7	A.APGGFPGGAPPAPEAEGPTVEEVD.-
	062707-cortner-GSTAP16a.21661.21661.2	5.74695	2.74	2177.39	2178.32	6798.8	2	0	40.9	10	A.PGGFPGGAPPAPEAEGPTVEEVD.-
YNL178W	17	128	0.604	240	26503	9.4	U	RPS3 SGDID:S000005122, Chr XIV from 302682-303404, Verified ORF, "Protein component of the small (40S) ribosomal subunit, has apurinic/apyrimidinic (AP) endonuclease activity; essential for viability; has similarity to E. coli S3 and rat S3 ribosomal proteins"
*	062707-cortner-GSTAP16a.33440.33440.3	3.91851	3.552	1991.03	1992.24	9561.6	1	-5.83155e-05	40.6	1	K.LVADGVFYAELNEFFTR.E
*	062707-cortner-GSTAP16a.33437.33437.2	8.55846	2.168	1992.81	1992.24	8967.2	1	0	68.8	4	K.LVADGVFYAELNEFFTR.E
*	062707-cortner-GSTAP16c.19200.19200.2	2.81797	4.549	1290.13	1290.42	8707.4	1	-0.000236368	72.2	2	F.YAELNEFFTR.E
*	062707-cortner-GSTAP16a.10787.10787.2	6.97088	2.435	1438.71	1438.53	7944.3	1	0	87.5	15	R.ELAEEGYSGVEVR.V
*	062707-cortner-GSTAP16b.03996.03996.2	4.00953	3.494	1090.15	1089.15	6199.4	2	-5.83155e-05	77.8	10	R.TQDVLGENGR.R
*	062707-cortner-GSTAP16a.14665.14665.2	3.95026	3.531	1327.63	1327.61	5976.4	1	-5.83155e-05	85	2	R.RINELTLLVQK.R
*	062707-cortner-GSTAP16a.18630.18630.2	5.46548	2.83	1171.95	1171.42	7687.3	1	0	88.9	18	R.INELTLLVQK.R
*	062707-cortner-GSTAP16a.16753.16753.2	7.56433	2.322	1353.61	1353.56	2990	1	0	81.8	9	K.YAPGTIVLYAER.V
*	062707-cortner-GSTAP16c.09395.09395.2	6.06693	2.648	1192.09	1192.37	8952.2	1	0	72.7	5	R.GLSAVAQAESMK.F
*	062707-cortner-GSTAP16a.13961.13961.2	5.59337	2.788	870.57	870.083	2965.8	5	0	92.9	3	K.LLNGLAIR.R
*	062707-cortner-GSTAP16c.23252.23252.3	7.39347	2.353	2423.27	2422.66	6983.5	1	0	44	6	K.FADGFLIHSGQPVNDFIDTATR.H
*	062707-cortner-GSTAP16b.23412.23412.2	8.28895	2.206	2423.49	2422.66	4085	1	0	52.4	3	K.FADGFLIHSGQPVNDFIDTATR.H
*	062707-cortner-GSTAP16c.14057.14057.3	4.22239	3.368	1884.98	1885.09	9206.5	1	-5.83155e-05	43.8	1	F.LIHSGQPVNDFIDTATR.H
*	062707-cortner-GSTAP16a.15914.15914.2	5.24261	2.907	1522.73	1521.63	5979.8	1	0	84.6	5	H.SGQPVNDFIDTATR.H
*	062707-cortner-GSTAP16a.18762.18762.2	5.85771	2.707	1267.61	1267.51	3189.3	1	0	81.8	32	K.ALPDAVTIIEPK.E
*	062707-cortner-GSTAP16b.10128.10128.2	4.23778	3.36	1212.65	1212.39	5451.6	3	-5.83155e-05	65	10	K.EEEPILAPSVK.D
*	062707-cortner-GSTAP16a.10344.10344.2	5.85652	2.707	1907.65	1905.97	5045.2	1	0	56.2	2	K.DYRPAEETEAQAEPVEA.-
YBR031W	27	154	0.586	362	39092	10.6	U	RPL4A SGDID:S000000235, Chr II from 300166-301254, Verified ORF, "N-terminally acetylated protein component of the large (60S) ribosomal subunit, nearly identical to Rpl4Bp and has similarity to E. coli L4 and rat L4 ribosomal proteins"
	062707-cortner-GSTAP16b.28622.28622.2	2.40953	5.15	1673.33	1672.92	6671.5	1	-0.000424016	56.2	2	H.SLTGEATANALPLPAVF.S
	062707-cortner-GSTAP16a.31357.31357.3	1.49901	7.671	3105.98	3106.59	6710.3	1	-0.000996237	26.7	1	H.SLTGEATANALPLPAVFSAPIRPDIVHTVF.T
	062707-cortner-GSTAP16b.16270.16270.3	3.7265	3.683	1983.02	1982.29	8170.2	1	-5.83155e-05	44.1	10	F.SAPIRPDIVHTVFTSVNK.N
	062707-cortner-GSTAP16a.04107.04107.2	4.89081	3.045	1444.75	1445.49	6762.1	1	-3.43432e-05	53.8	1	K.AGHQTSAESWGTGR.A
	062707-cortner-GSTAP16c.25524.25524.2	3.94086	3.538	1381.53	1381.57	10011.6	1	-5.83155e-05	53.6	2	R.YATASAIAATAVASL.V
	062707-cortner-GSTAP16b.29211.29211.2	7.41799	2.348	1821.73	1821.13	9399.8	1	0	69.4	6	R.YATASAIAATAVASLVLAR.G
	062707-cortner-GSTAP16b.29253.29253.3	7.11573	2.405	1822.16	1821.13	7631.4	1	0	47.2	8	R.YATASAIAATAVASLVLAR.G
	062707-cortner-GSTAP16c.26379.26379.2	8.31004	2.203	1883.85	1882.2	3857.5	1	0	68.8	11	K.IPEIPLVVSTDLESIQK.T
	062707-cortner-GSTAP16b.26483.26483.3	6.33932	2.577	1885.07	1882.2	8297.6	1	0	46.9	7	K.IPEIPLVVSTDLESIQK.T
	062707-cortner-GSTAP16a.04337.04337.2	5.12717	2.95	1011.31	1011.17	5767.6	1	-3.43432e-05	83.3	15	K.AVGAHSDLLK.V
	062707-cortner-GSTAP16c.12491.12491.2	2.87946	4.473	1629.57	1630.88	8017.8	1	-0.000212364	50	1	R.RGPLVVYAEDNGIVK.A
	062707-cortner-GSTAP16b.12596.12596.3	3.80219	3.63	1630.97	1630.88	7734.6	1	-5.83155e-05	44.6	8	R.RGPLVVYAEDNGIVK.A
	062707-cortner-GSTAP16c.15792.15792.2	7.79774	2.282	1475.79	1474.7	5996	1	0	84.6	9	R.GPLVVYAEDNGIVK.A
	062707-cortner-GSTAP16a.15733.15733.2	4.76458	3.099	1385.39	1385.52	8306.6	1	-3.43432e-05	50	2	R.NVPGVETANVASLN.L
	062707-cortner-GSTAP16c.25911.25911.2	5.80875	2.722	2285.67	2286.59	7470.6	1	0	54.5	3	R.NVPGVETANVASLNLLQLAPGAH.L
	062707-cortner-GSTAP16c.25892.25892.3	3.48255	3.871	2286.77	2286.59	4821.2	1	-5.83155e-05	33	4	R.NVPGVETANVASLNLLQLAPGAH.L
	062707-cortner-GSTAP16c.24765.24765.3	2.94361	4.397	2615.54	2612.99	2434.5	44	-0.000212364	29	2	R.NVPGVETANVASLNLLQLAPGAHLGR.F
	062707-cortner-GSTAP16a.23505.23505.2	5.811	2.721	1313.37	1313.54	6996.3	1	0	75	1	R.FVIWTEAAFTK.L
	062707-cortner-GSTAP16a.12201.12201.2	7.67739	2.303	1509.71	1507.64	6075.1	1	0	80.8	19	K.LDQVWGSETVASSK.V
	062707-cortner-GSTAP16b.14799.14799.3	6.81063	2.468	1847.66	1847.08	5788.5	1	0	45.3	19	K.VGYTLPSHIISTSDVTR.I
	062707-cortner-GSTAP16c.14688.14688.2	6.2154	2.609	1847.77	1847.08	4103.9	1	0	56.2	1	K.VGYTLPSHIISTSDVTR.I
	062707-cortner-GSTAP16b.09420.09420.2	1.9372	6.162	1527.41	1527.72	5220.6	1	-0.000662695	65.4	1	Y.TLPSHIISTSDVTR.I
	062707-cortner-GSTAP16a.13783.13783.2	4.03333	3.479	1331.45	1331.51	7297.8	1	-5.83155e-05	90.9	12	R.IINSSEIQSAIR.P
	062707-cortner-GSTAP16a.12804.12804.3	5.03749	2.985	2114.03	2113.38	3536.7	3	-3.43432e-05	34.2	2	R.IINSSEIQSAIRPAGQATQK.R
*	062707-cortner-GSTAP16b.09470.09470.2	5.14784	2.943	1464.55	1464.7	3289.9	1	0	65.4	2	K.TGTKPAAVFTETLK.H
*	062707-cortner-GSTAP16b.09428.09428.3	1.48325	7.742	1465.49	1464.7	8960.6	203	-0.000996237	34.6	1	K.TGTKPAAVFTETLK.H
*	062707-cortner-GSTAP16c.11283.11283.2	2.96626	4.371	1077.39	1077.27	5525.2	1	-0.000212364	83.3	4	K.PAAVFTETLK.H
YDR012W	25	149	0.586	362	39062	10.6	U	RPL4B SGDID:S000002419, Chr IV from 471850-472938, Verified ORF, "Protein component of the large (60S) ribosomal subunit, nearly identical to Rpl4Ap and has similarity to E. coli L4 and rat L4 ribosomal proteins"
	062707-cortner-GSTAP16b.28622.28622.2	2.40953	5.15	1673.33	1672.92	6671.5	1	-0.000424016	56.2	2	H.SLTGEATANALPLPAVF.S
	062707-cortner-GSTAP16a.31357.31357.3	1.49901	7.671	3105.98	3106.59	6710.3	1	-0.000996237	26.7	1	H.SLTGEATANALPLPAVFSAPIRPDIVHTVF.T
	062707-cortner-GSTAP16b.16270.16270.3	3.7265	3.683	1983.02	1982.29	8170.2	1	-5.83155e-05	44.1	10	F.SAPIRPDIVHTVFTSVNK.N
	062707-cortner-GSTAP16a.04107.04107.2	4.89081	3.045	1444.75	1445.49	6762.1	1	-3.43432e-05	53.8	1	K.AGHQTSAESWGTGR.A
	062707-cortner-GSTAP16c.25524.25524.2	3.94086	3.538	1381.53	1381.57	10011.6	1	-5.83155e-05	53.6	2	R.YATASAIAATAVASL.V
	062707-cortner-GSTAP16b.29211.29211.2	7.41799	2.348	1821.73	1821.13	9399.8	1	0	69.4	6	R.YATASAIAATAVASLVLAR.G
	062707-cortner-GSTAP16b.29253.29253.3	7.11573	2.405	1822.16	1821.13	7631.4	1	0	47.2	8	R.YATASAIAATAVASLVLAR.G
	062707-cortner-GSTAP16c.26379.26379.2	8.31004	2.203	1883.85	1882.2	3857.5	1	0	68.8	11	K.IPEIPLVVSTDLESIQK.T
	062707-cortner-GSTAP16b.26483.26483.3	6.33932	2.577	1885.07	1882.2	8297.6	1	0	46.9	7	K.IPEIPLVVSTDLESIQK.T
	062707-cortner-GSTAP16a.04337.04337.2	5.12717	2.95	1011.31	1011.17	5767.6	1	-3.43432e-05	83.3	15	K.AVGAHSDLLK.V
	062707-cortner-GSTAP16c.12491.12491.2	2.87946	4.473	1629.57	1630.88	8017.8	1	-0.000212364	50	1	R.RGPLVVYAEDNGIVK.A
	062707-cortner-GSTAP16b.12596.12596.3	3.80219	3.63	1630.97	1630.88	7734.6	1	-5.83155e-05	44.6	8	R.RGPLVVYAEDNGIVK.A
	062707-cortner-GSTAP16c.15792.15792.2	7.79774	2.282	1475.79	1474.7	5996	1	0	84.6	9	R.GPLVVYAEDNGIVK.A
	062707-cortner-GSTAP16a.15733.15733.2	4.76458	3.099	1385.39	1385.52	8306.6	1	-3.43432e-05	50	2	R.NVPGVETANVASLN.L
	062707-cortner-GSTAP16c.25911.25911.2	5.80875	2.722	2285.67	2286.59	7470.6	1	0	54.5	3	R.NVPGVETANVASLNLLQLAPGAH.L
	062707-cortner-GSTAP16c.25892.25892.3	3.48255	3.871	2286.77	2286.59	4821.2	1	-5.83155e-05	33	4	R.NVPGVETANVASLNLLQLAPGAH.L
	062707-cortner-GSTAP16c.24765.24765.3	2.94361	4.397	2615.54	2612.99	2434.5	44	-0.000212364	29	2	R.NVPGVETANVASLNLLQLAPGAHLGR.F
	062707-cortner-GSTAP16a.23505.23505.2	5.811	2.721	1313.37	1313.54	6996.3	1	0	75	1	R.FVIWTEAAFTK.L
	062707-cortner-GSTAP16a.12201.12201.2	7.67739	2.303	1509.71	1507.64	6075.1	1	0	80.8	19	K.LDQVWGSETVASSK.V
	062707-cortner-GSTAP16b.14799.14799.3	6.81063	2.468	1847.66	1847.08	5788.5	1	0	45.3	19	K.VGYTLPSHIISTSDVTR.I
	062707-cortner-GSTAP16c.14688.14688.2	6.2154	2.609	1847.77	1847.08	4103.9	1	0	56.2	1	K.VGYTLPSHIISTSDVTR.I
	062707-cortner-GSTAP16b.09420.09420.2	1.9372	6.162	1527.41	1527.72	5220.6	1	-0.000662695	65.4	1	Y.TLPSHIISTSDVTR.I
	062707-cortner-GSTAP16a.13783.13783.2	4.03333	3.479	1331.45	1331.51	7297.8	1	-5.83155e-05	90.9	12	R.IINSSEIQSAIR.P
	062707-cortner-GSTAP16a.12804.12804.3	5.03749	2.985	2114.03	2113.38	3536.7	3	-3.43432e-05	34.2	2	R.IINSSEIQSAIRPAGQATQK.R
*	062707-cortner-GSTAP16a.11075.11075.3	2.39848	5.169	1435.1	1434.68	5506	293	-0.000424016	30.8	2	K.TGTKPAAVFAETLK.H
YLR249W	84	522	0.573	1044	115945	6	U	YEF3 SGDID:S000004239, Chr XII from 636782-639916, Verified ORF, "Translational elongation factor, stimulates the binding of aminoacyl-tRNA (AA-tRNA) to ribosomes by releasing EF-1 alpha from the ribosomal complex; contains two ABC cassettes; binds and hydrolyses ATP"
*	062707-cortner-GSTAP16a.16205.16205.2	6.08402	2.644	1006.37	1006.19	3427.5	1	0	92.9	14	K.VLEELFQK.L
*	062707-cortner-GSTAP16c.03893.03893.2	6.10145	2.639	947.59	947.036	6875.3	1	0	75	5	K.LSVATADNR.H
*	062707-cortner-GSTAP16a.22685.22685.2	6.1813	2.618	1488.49	1488.6	7821.4	1	0	69.2	5	R.HEIASEVASFLNGN.I
*	062707-cortner-GSTAP16c.32270.32270.3	3.16068	4.164	2514.23	2514.8	7134.5	4	-0.00016596	26.2	12	A.SFLNGNIIEHDVPEHFFGELAK.G
*	062707-cortner-GSTAP16b.16278.16278.3	6.12028	2.634	1883.03	1882.13	7950	1	0	43.3	8	N.IIEHDVPEHFFGELAK.G
*	062707-cortner-GSTAP16b.04121.04121.2	3.29108	4.039	1085.65	1085.22	6562.3	1	-0.00016596	70	1	K.TAANAMQAVAH.I
*	062707-cortner-GSTAP16c.12882.12882.2	2.11133	5.736	2025.71	2026.21	6076.3	1	-0.00055247	44.4	1	M.QAVAHIANQSNLSPSVEPY.I
*	062707-cortner-GSTAP16a.14712.14712.2	3.37624	3.962	1519.53	1519.65	6363.7	1	-0.00016596	61.5	6	H.IANQSNLSPSVEPY.I
*	062707-cortner-GSTAP16b.30028.30028.3	2.11287	5.733	2730.92	2729.07	8242.2	2	-0.00055247	24	1	H.IANQSNLSPSVEPYIVQLVPAICTN.A
*	062707-cortner-GSTAP16a.28157.28157.3	5.28255	2.893	3099.38	3099.48	6982.8	2	0	23.2	3	H.IANQSNLSPSVEPYIVQLVPAICTNAGNK.D
*	062707-cortner-GSTAP16a.16389.16389.2	6.25628	2.598	1598.59	1598.85	3068.5	1	0	75	10	Y.IVQLVPAICTNAGNK.D
*	062707-cortner-GSTAP16a.16358.16358.3	4.41404	3.265	1599.29	1598.85	5980.9	2	-3.43432e-05	48.2	3	Y.IVQLVPAICTNAGNK.D
*	062707-cortner-GSTAP16b.06377.06377.2	2.31147	5.326	878.15	877.939	4182.3	34	-0.000442907	85.7	2	A.ICTNAGNK.D
*	062707-cortner-GSTAP16b.24712.24712.2	6.00925	2.664	1847.41	1847.07	7129.5	1	0	62.5	3	K.DKEIQSVASETLISIVN.A
*	062707-cortner-GSTAP16a.34193.34193.3	7.92308	2.262	2640.26	2640.05	6296.1	1	0	30.2	16	K.DKEIQSVASETLISIVNAVNPVAIK.A
*	062707-cortner-GSTAP16b.33830.33830.3	9.8886	2.011	2397.77	2396.79	6593.6	1	0	33	6	K.EIQSVASETLISIVNAVNPVAIK.A
*	062707-cortner-GSTAP16a.35041.35041.2	9.32196	2.073	2398.07	2396.79	5652.8	1	0	52.3	5	K.EIQSVASETLISIVNAVNPVAIK.A
*	062707-cortner-GSTAP16c.12042.12042.2	4.07188	3.456	879.27	879.047	3683.1	1	-5.83155e-05	85.7	2	K.ALLPHLTN.A
*	062707-cortner-GSTAP16b.15270.15270.2	8.81875	2.134	1635.55	1634.92	6782.1	1	0	78.6	2	K.ALLPHLTNAIVETNK.W
*	062707-cortner-GSTAP16c.15087.15087.3	6.68313	2.496	1635.71	1634.92	6083.7	2	0	53.6	11	K.ALLPHLTNAIVETNK.W
*	062707-cortner-GSTAP16a.34436.34436.2	8.63334	2.158	1460.63	1458.8	7277	1	0	71.4	2	K.IAILAAISAMVDAAK.D
*	062707-cortner-GSTAP16a.36189.36189.3	6.63899	2.506	2142.44	2141.58	6842.5	1	0	41.2	3	K.IAILAAISAMVDAAKDQVALR.M
*	062707-cortner-GSTAP16b.24959.24959.2	4.1094	3.433	2011.57	2012.27	5512.2	1	-5.83155e-05	50	3	C.IADPTEVPETVHLLGATTF.V
*	062707-cortner-GSTAP16b.22173.22173.2	1.92544	6.194	1713.31	1712.94	5932.8	1	-0.000662695	50	1	D.PTEVPETVHLLGATTF.V
	062707-cortner-GSTAP16b.29040.29040.2	5.13848	2.946	1897.51	1898.31	7741.2	1	-3.43432e-05	50	3	F.VAEVTPATLSIMVPLLSR.G
	062707-cortner-GSTAP16b.02582.02582.2	2.36203	5.234	1600.37	1598.98	5768.6	45	-0.000442907	32.1	1	E.VTPATLSIMVPLLSR.G
*	062707-cortner-GSTAP16c.08835.08835.2	6.15087	2.626	1151.83	1151.33	5405.2	3	0	72.2	1	K.SAVIIDNMCK.L
*	062707-cortner-GSTAP16a.24798.24798.2	2.48721	5.021	1228.59	1228.43	7013.9	27	-0.00037671	55	2	K.LVEDPQVIAPF.L
*	062707-cortner-GSTAP16c.21869.21869.2	8.15123	2.227	1527.05	1526.82	7770.3	1	0	73.1	9	K.LVEDPQVIAPFLGK.L
*	062707-cortner-GSTAP16c.21753.21753.3	6.3021	2.587	1527.65	1526.82	8099.5	1	0	53.8	2	K.LVEDPQVIAPFLGK.L
*	062707-cortner-GSTAP16a.17453.17453.2	4.35305	3.297	1071.25	1070.32	4447.4	2	-3.43432e-05	83.3	1	D.PQVIAPFLGK.L
*	062707-cortner-GSTAP16b.10931.10931.2	8.55281	2.169	1292.45	1292.39	6832.3	1	0	72.7	26	K.SNFATIADPEAR.E
*	062707-cortner-GSTAP16b.29090.29090.3	11.6621	1.857	3207.11	3207.52	5492.8	1	0	28.3	31	R.VGNVGEDDAIPEVSHAGDVSTTLQVVNELLK.D
*	062707-cortner-GSTAP16a.30314.30314.3	5.35251	2.868	2936.72	2937.23	4812.6	1	0	23.1	2	N.VGEDDAIPEVSHAGDVSTTLQVVNELLK.D
*	062707-cortner-GSTAP16c.26943.26943.3	5.40235	2.851	2423.36	2421.75	7687.2	1	0	33	2	D.AIPEVSHAGDVSTTLQVVNELLK.D
*	062707-cortner-GSTAP16a.30261.30261.2	5.04756	2.981	2140.29	2140.4	5932.4	1	-3.43432e-05	47.4	9	P.EVSHAGDVSTTLQVVNELLK.D
*	062707-cortner-GSTAP16a.33215.33215.2	5.41931	2.845	1860.49	1861.14	6183.3	1	0	46.9	2	K.IVVEYIAAIGADLIDER.I
*	062707-cortner-GSTAP16a.33156.33156.3	6.99434	2.43	1860.71	1861.14	8475.4	1	0	48.4	1	K.IVVEYIAAIGADLIDER.I
*	062707-cortner-GSTAP16c.16244.16244.2	6.28421	2.591	1257.77	1257.43	4794.5	1	0	90.9	6	Y.IAAIGADLIDER.I
*	062707-cortner-GSTAP16c.12076.12076.2	2.00469	5.988	1073.31	1073.19	4004.8	166	-0.000619858	66.7	1	A.AIGADLIDER.I
*	062707-cortner-GSTAP16b.10545.10545.2	4.10376	3.437	1002.35	1002.11	7273.6	1	-5.83155e-05	87.5	1	A.IGADLIDER.I
*	062707-cortner-GSTAP16c.16013.16013.2	5.60272	2.785	1258.85	1259.41	7414	1	0	83.3	3	R.IIDQQAWFTH.I
*	062707-cortner-GSTAP16a.25205.25205.3	3.78181	3.644	1734.8	1733.96	3256.3	1	-5.83155e-05	42.3	2	R.IIDQQAWFTHITPY.M
*	062707-cortner-GSTAP16a.25247.25247.2	6.07279	2.647	1735.79	1733.96	2693.1	1	0	61.5	6	R.IIDQQAWFTHITPY.M
*	062707-cortner-GSTAP16a.25247.25247.3	2.36651	5.226	2603.18	2606.01	2693.1	51	-0.000442907	21.2	1	R.IIDQQAWFTHITPYMTIFLHE.K
	062707-cortner-GSTAP16b.08788.08788.2	2.93044	4.412	1020.15	1019.25	7176.2	2	-0.000212364	78.6	4	Y.MTIFLHEK.K
*	062707-cortner-GSTAP16a.20845.20845.2	4.42569	3.26	908.35	907.999	2473.9	69	-3.43432e-05	75	1	K.DILDEFR.K
*	062707-cortner-GSTAP16a.26179.26179.3	11.3204	1.883	3694.55	3691.78	5212.5	1	0	32.8	9	R.AVDNIPVGPNFDDEEDEGEDLCNCEFSLAYGAK.I
*	062707-cortner-GSTAP16b.04274.04274.2	6.39729	2.563	1184.73	1183.24	6025.7	1	0	85	27	R.YGICGPNGCGK.S
*	062707-cortner-GSTAP16c.11300.11300.3	3.78284	3.644	1892.87	1892.99	9273.2	161	-5.83155e-05	31.2	2	R.AIANGQVDGFPTQEECR.T
*	062707-cortner-GSTAP16c.11290.11290.2	10.0742	1.993	1893.53	1892.99	4504.2	1	0	71.9	41	R.AIANGQVDGFPTQEECR.T
*	062707-cortner-GSTAP16a.25772.25772.3	10.1847	1.982	3156.98	3156.39	7010.8	1	0	32.1	5	R.TVYVEHDIDGTHSDTSVLDFVFESGVGTK.E
*	062707-cortner-GSTAP16c.26927.26927.2	5.24503	2.907	1586.37	1586.78	5334.5	1	0	50	1	D.TSVLDFVFESGVGTK.E
*	062707-cortner-GSTAP16c.08886.08886.2	1.59785	7.258	949.73	950.123	3793.5	9	-0.000939467	78.6	1	Y.IINYEGLK.L
*	062707-cortner-GSTAP16a.12117.12117.2	6.96343	2.436	941.81	942.059	5864.3	1	0	85.7	12	K.GNFTEFVK.K
*	062707-cortner-GSTAP16a.16925.16925.3	3.86251	3.589	1559.66	1559.67	5934.7	10	-5.83155e-05	39.6	1	K.AYEELSNTDLEFK.F
*	062707-cortner-GSTAP16b.15850.15850.2	9.04502	2.106	1560.75	1559.67	8065.8	1	0	87.5	8	K.AYEELSNTDLEFK.F
*	062707-cortner-GSTAP16c.14822.14822.2	6.56706	2.523	1236.53	1236.41	3566.9	1	0	80	29	K.FPEPGYLEGVK.T
*	062707-cortner-GSTAP16c.11620.11620.2	5.2327	2.911	1504.31	1502.68	6768.3	1	0	58.3	1	K.VTNMEFQYPGTSK.P
*	062707-cortner-GSTAP16c.22870.22870.2	3.10071	4.225	1436.39	1436.57	7876.8	1	-0.000192044	63.6	2	K.PQITDINFQCSL.S
*	062707-cortner-GSTAP16c.17240.17240.2	6.67719	2.498	1766.71	1766.91	7146.5	1	0	82.1	9	K.PQITDINFQCSLSSR.I
*	062707-cortner-GSTAP16a.18523.18523.3	4.9294	3.029	1767.86	1766.91	5200.7	1	-3.43432e-05	46.4	3	K.PQITDINFQCSLSSR.I
*	062707-cortner-GSTAP16a.15416.15416.2	6.46786	2.546	1542.57	1541.67	6564.9	1	0	83.3	2	Q.ITDINFQCSLSSR.I
	062707-cortner-GSTAP16a.06543.06543.2	6.39098	2.565	996.69	997.183	8355.4	1	0	75	12	R.IAVIGPNGAGK.S
	062707-cortner-GSTAP16c.32640.32640.2	4.73517	3.112	1471.79	1471.73	6215.7	1	-3.43432e-05	53.8	2	K.STLINVLTGELLPT.S
	062707-cortner-GSTAP16a.35652.35652.3	4.70573	3.125	2008.19	2007.29	5336.3	2	-3.43432e-05	31.9	1	K.STLINVLTGELLPTSGEVY.T
	062707-cortner-GSTAP16c.34065.34065.2	6.69427	2.494	2008.35	2007.29	6326.1	1	0	50	3	K.STLINVLTGELLPTSGEVY.T
	062707-cortner-GSTAP16c.29238.29238.2	8.05448	2.242	2488.55	2488.75	5713.8	1	0	50	3	K.STLINVLTGELLPTSGEVYTHEN.C
	062707-cortner-GSTAP16c.29207.29207.3	4.83442	3.068	2489.51	2488.75	10151.2	6	-3.43432e-05	28.4	1	K.STLINVLTGELLPTSGEVYTHEN.C
	062707-cortner-GSTAP16a.28007.28007.3	7.85713	2.273	2805.89	2805.08	7154.5	1	0	32.3	9	K.STLINVLTGELLPTSGEVYTHENCR.I
	062707-cortner-GSTAP16a.28010.28010.2	3.62245	3.761	1666.05	1663.75	6832.4	1	-5.83155e-05	46.2	1	L.LPTSGEVYTHENCR.I
	062707-cortner-GSTAP16a.13622.13622.2	6.58016	2.52	1180.05	1180.31	6306.4	2	0	75	8	K.TPSEYIQWR.F
	062707-cortner-GSTAP16b.23254.23254.2	7.83995	2.276	1740.63	1739.8	8918.4	1	0	61.5	2	K.NTYEYECSFLLGEN.I
	062707-cortner-GSTAP16a.06169.06169.2	4.49958	3.222	979.39	979.081	4832.4	1	-3.43432e-05	93.8	19	K.EALASGQFR.P
*	062707-cortner-GSTAP16b.13601.13601.2	4.82479	3.073	1189.41	1189.36	8591.3	1	-3.43432e-05	85	4	K.EALASGQFRPL.T
*	062707-cortner-GSTAP16c.15021.15021.3	6.82364	2.465	2340.11	2339.55	8871.7	1	0	31.6	1	K.EIEEHCSMLGLDPEIVSHSR.I
*	062707-cortner-GSTAP16b.13205.13205.2	5.2775	2.895	1115.79	1115.32	6761.1	1	0	94.4	11	K.LVLAAGTWQR.P
*	062707-cortner-GSTAP16b.20483.20483.3	3.48919	3.866	2427.53	2424.72	6766.3	27	-5.83155e-05	21.1	2	A.GTWQRPHLIVLDEPTNYLDR.D
	062707-cortner-GSTAP16a.19337.19337.3	2.84975	4.509	1796.42	1796.03	7877.7	1	-0.000236368	53.6	3	R.PHLIVLDEPTNYLDR.D
	062707-cortner-GSTAP16a.21107.21107.2	3.5626	3.807	1562.59	1561.78	5851.4	1	-5.83155e-05	79.2	15	H.LIVLDEPTNYLDR.D
	062707-cortner-GSTAP16a.19841.19841.2	1.82065	6.493	1236.19	1236.32	7799.4	3	-0.000818435	77.8	3	V.LDEPTNYLDR.D
*	062707-cortner-GSTAP16a.16998.16998.2	5.92101	2.689	1190.81	1189.35	5529.8	1	0	66.7	12	K.NLTEEVWAVK.D
*	062707-cortner-GSTAP16a.05817.05817.3	6.9022	2.449	1741.46	1739.91	3865.5	1	0	43.8	5	R.MTPSGHNWVSGQGAGPR.I
*	062707-cortner-GSTAP16c.04806.04806.2	3.30934	4.022	1130.37	1129.22	7905.3	1	-0.00016596	80	10	H.NWVSGQGAGPR.I
YGR240C	60	247	0.571	987	107970	6.4	U	PFK1 SGDID:S000003472, Chr VII from 973739-970776, reverse complement, Verified ORF, "Alpha subunit of heterooctameric phosphofructokinase involved in glycolysis, indispensable for anaerobic growth, activated by fructose-2,6-bisphosphate and AMP, mutation inhibits glucose induction of cell cycle-related genes"
*	062707-cortner-GSTAP16b.10458.10458.2	6.28434	2.591	1549.21	1549.66	6248.1	1	0	83.3	2	-.MQSQDSCYGVAFR.S
*	062707-cortner-GSTAP16b.17344.17344.2	5.60797	2.783	1252.47	1251.42	5517.9	1	0	85	3	R.SIITNDEALFK.K
*	062707-cortner-GSTAP16b.13554.13554.3	2.02417	5.94	1636.61	1635.91	5901.4	10	-0.000619858	40.4	2	K.TIHFYHTLGFATVK.D
*	062707-cortner-GSTAP16c.07450.07450.3	5.76344	2.735	1789.07	1788.87	7864.5	1	0	51.6	12	K.HGENSLLSSGTSQDSLR.E
*	062707-cortner-GSTAP16a.19182.19182.2	2.06385	5.845	1038.83	1038.19	5896.2	12	-0.00055247	71.4	3	R.EVWLESFK.L
*	062707-cortner-GSTAP16c.08466.08466.2	4.4121	3.266	1081.47	1081.17	5752.6	1	-3.43432e-05	83.3	19	K.LSEVDASGFR.I
*	062707-cortner-GSTAP16a.26733.26733.3	5.04046	2.984	2797.1	2795.97	10053	1	-3.43432e-05	33.3	2	M.SAPIDETFDTNETATITYFSTDLNK.I
*	062707-cortner-GSTAP16a.19701.19701.2	4.28899	3.332	1036.17	1036.26	4229.3	1	-5.83155e-05	81.2	4	K.LSDTLVFLK.D
*	062707-cortner-GSTAP16b.15956.15956.2	5.28827	2.891	1796.51	1795.94	8218.3	1	0	64.7	3	N.NITFSGLANATDSAPTSK.D
*	062707-cortner-GSTAP16a.20484.20484.2	6.78845	2.473	1698.49	1696.81	9234.6	1	0	75	12	K.DAFLEATSEDEIISR.A
*	062707-cortner-GSTAP16a.08022.08022.2	4.09434	3.442	1035.29	1035.1	4384.8	2	-5.83155e-05	77.8	6	R.ASSDASDLLR.Q
*	062707-cortner-GSTAP16b.18652.18652.2	2.27665	5.392	1153.29	1153.25	4928.7	1	-0.000463376	83.3	7	R.TGIHFGCDVF.A
*	062707-cortner-GSTAP16a.29256.29256.3	3.57589	3.797	2405.21	2404.65	9223	474	-5.83155e-05	22.5	1	R.TGIHFGCDVFAVYEGYEGLLR.G
*	062707-cortner-GSTAP16c.16145.16145.2	2.39283	5.179	1272.27	1270.43	8156.4	1	-0.000442907	80	4	F.AVYEGYEGLLR.G
*	062707-cortner-GSTAP16b.19233.19233.2	6.52185	2.533	1418.63	1418.59	7878	1	0	88.5	7	R.GWLSEGGTLIGTAR.S
*	062707-cortner-GSTAP16a.33815.33815.3	3.38244	3.956	2977.28	2977.27	9161.5	17	-0.000143529	22.4	1	R.QAAGNLISQGIDALVVCGGDGSLTGADLFR.H
*	062707-cortner-GSTAP16c.27863.27863.2	6.01066	2.664	2535.97	2535.82	7836.6	1	0	52.1	3	N.LISQGIDALVVCGGDGSLTGADLFR.H
*	062707-cortner-GSTAP16a.29473.29473.3	2.57073	4.89	2537.78	2535.82	9945.8	1	-0.000329735	30.2	1	N.LISQGIDALVVCGGDGSLTGADLFR.H
*	062707-cortner-GSTAP16b.22420.22420.2	5.64672	2.771	1738.75	1737.91	6277.5	1	0	67.9	4	R.HEWPSLVDELVAEGR.F
*	062707-cortner-GSTAP16b.22442.22442.3	5.5519	2.801	1738.88	1737.91	5675.5	1	0	46.4	6	R.HEWPSLVDELVAEGR.F
	062707-cortner-GSTAP16a.15680.15680.2	5.09319	2.963	1008.51	1008.22	5380.1	3	-3.43432e-05	81.2	2	R.AFVVEVMGR.H
*	062707-cortner-GSTAP16c.18852.18852.3	4.87625	3.051	2682.68	2681.96	8827.2	1	-3.43432e-05	32.3	5	R.RNNTIIVAEGALDDQLNPVTANDVK.D
*	062707-cortner-GSTAP16a.23424.23424.2	9.54081	2.048	2525.79	2525.78	8021.9	1	0	58.7	3	R.NNTIIVAEGALDDQLNPVTANDVK.D
*	062707-cortner-GSTAP16c.19688.19688.2	5.76969	2.733	1189.67	1188.36	6365.5	1	0	90	2	K.DALIELGLDTK.V
*	062707-cortner-GSTAP16a.07670.07670.2	3.33905	3.995	1023.71	1023.22	7267.3	1	-0.00016596	81.2	1	K.VTILGHVQR.G
*	062707-cortner-GSTAP16b.17687.17687.2	5.84733	2.71	1301.63	1301.53	5555	1	0	86.4	11	R.WLATLQGVDAVK.A
*	062707-cortner-GSTAP16c.23878.23878.2	3.11825	4.207	1402.27	1401.6	6374.1	1	-0.000192044	66.7	2	K.AVLEFTPETPSPL.I
*	062707-cortner-GSTAP16b.28596.28596.2	7.53134	2.328	2169.33	2169.52	4964.6	1	0	60.5	7	K.AVLEFTPETPSPLIGILENK.I
*	062707-cortner-GSTAP16a.30083.30083.3	7.19019	2.391	2172.41	2169.52	7429	1	0	44.7	4	K.AVLEFTPETPSPLIGILENK.I
*	062707-cortner-GSTAP16c.04102.04102.2	2.03045	5.925	933.47	933.049	5395.7	27	-0.000619858	68.8	1	K.SVATAIENK.D
*	062707-cortner-GSTAP16c.33441.33441.3	6.04829	2.653	2050.1	2050.27	8436.9	1	0	48.4	3	R.DTEFIELYENFLSTTVK.D
*	062707-cortner-GSTAP16b.33670.33670.2	6.40636	2.561	2051.81	2050.27	6871.6	1	0	71.9	5	R.DTEFIELYENFLSTTVK.D
*	062707-cortner-GSTAP16c.12621.12621.2	5.36831	2.863	1304.31	1303.37	4585.7	1	0	81.8	5	K.DDGSELLPVSDR.L
*	062707-cortner-GSTAP16a.19359.19359.2	2.86431	4.491	1178.63	1177.39	5936.3	1	-0.000236368	59.1	2	R.LNIGIVHVGAPS.A
*	062707-cortner-GSTAP16c.21893.21893.2	4.62846	3.161	1432.51	1432.71	5688.1	1	-3.43432e-05	75	3	R.LNIGIVHVGAPSAAL.N
*	062707-cortner-GSTAP16c.20357.20357.2	2.26232	5.42	1548.23	1546.81	5874.5	2	-0.000463376	60	1	R.LNIGIVHVGAPSAALN.A
*	062707-cortner-GSTAP16b.18512.18512.3	7.3214	2.366	1947.02	1946.26	8388.4	1	0	55.3	3	R.LNIGIVHVGAPSAALNAATR.A
*	062707-cortner-GSTAP16c.21465.21465.2	1.78462	6.603	1666.25	1665.94	6617.6	1	-0.00083561	50	1	Y.AIMNGFSGLIQTGEVK.E
*	062707-cortner-GSTAP16c.24435.24435.2	3.98297	3.511	1428.39	1428.54	5939.3	1	-5.83155e-05	85	4	K.ELSWIDVENWH.N
*	062707-cortner-GSTAP16a.19055.19055.2	3.11055	4.215	1226.75	1226.33	8451.6	1	-0.000192044	81.8	2	R.SVASEDLGTIAY.Y
*	062707-cortner-GSTAP16a.26465.26465.3	5.74371	2.741	1793.15	1792.98	6816.1	1	0	45	3	R.SVASEDLGTIAYYFQK.N
*	062707-cortner-GSTAP16c.24920.24920.2	7.01224	2.426	1793.61	1792.98	9757.1	1	0	76.7	5	R.SVASEDLGTIAYYFQK.N
*	062707-cortner-GSTAP16c.25782.25782.3	2.73426	4.657	2111.99	2112.31	7732.2	1	-0.000309712	48.6	3	Y.SLGVDTCLNALVNYTDDIK.Q
*	062707-cortner-GSTAP16a.27321.27321.2	5.80949	2.721	2114.01	2112.31	7532.2	1	0	69.4	6	Y.SLGVDTCLNALVNYTDDIK.Q
*	062707-cortner-GSTAP16a.12147.12147.2	2.13378	5.687	1152.35	1152.29	7023.9	1	-0.00055247	88.9	1	N.ALVNYTDDIK.Q
*	062707-cortner-GSTAP16c.09647.09647.2	3.71272	3.693	1439.33	1439.53	8675.5	1	-5.83155e-05	75	1	R.VFVCEVQGGHSGY.I
*	062707-cortner-GSTAP16c.10694.10694.2	1.60094	7.246	833.49	831.985	6223.2	73	-0.000939467	75	1	R.EDITLLK.E
*	062707-cortner-GSTAP16c.30014.30014.3	6.99499	2.43	2355.95	2355.56	7793.1	1	0	45.2	3	R.NEQASSVYSTQLLADIISEASK.G
*	062707-cortner-GSTAP16b.30200.30200.2	9.07652	2.102	2356.81	2355.56	8232.3	1	0	66.7	6	R.NEQASSVYSTQLLADIISEASK.G
*	062707-cortner-GSTAP16a.26600.26600.2	4.18372	3.39	1476.71	1476.67	8967.1	1	-5.83155e-05	76.9	4	Y.STQLLADIISEASK.G
*	062707-cortner-GSTAP16c.03839.03839.2	3.48185	3.872	1563.91	1563.75	3929.7	5	-5.83155e-05	50	1	R.TAIPGHVQQGGVPSSK.D
*	062707-cortner-GSTAP16b.08709.08709.2	2.38533	5.192	965.01	965.097	2917.1	2	-0.000442907	100	3	K.FIEQWNK.K
*	062707-cortner-GSTAP16c.12401.12401.2	2.95002	4.39	1855.35	1855.96	6779.9	2	-0.000212364	46.9	1	K.VPTVEHEDDSAAVICVN.G
*	062707-cortner-GSTAP16a.21771.21771.2	5.04675	2.981	1798.93	1798.99	6606.5	1	-3.43432e-05	82.1	3	K.PIANLWENETNVELR.K
*	062707-cortner-GSTAP16a.21710.21710.3	2.61974	4.817	1800.65	1798.99	10116.4	1	-0.000329735	42.9	2	K.PIANLWENETNVELR.K
*	062707-cortner-GSTAP16a.14574.14574.2	3.15136	4.173	1403.47	1403.54	6811.9	1	-0.00016596	85	4	N.LWENETNVELR.K
*	062707-cortner-GSTAP16c.09570.09570.3	2.94344	4.397	1510.01	1508.68	5839.9	1	-0.000212364	56.8	2	R.KGFEVHWAEYNK.I
*	062707-cortner-GSTAP16b.12707.12707.2	5.42941	2.842	1381.41	1380.5	9926.1	1	0	75	3	K.GFEVHWAEYNK.I
*	062707-cortner-GSTAP16c.08846.08846.2	3.87248	3.582	831.25	830.96	4528.9	1	-5.83155e-05	85.7	10	K.IGDILSGR.L
*	062707-cortner-GSTAP16c.05141.05141.2	5.17308	2.933	1087.49	1087.22	8915.3	1	0	75	16	R.AEVAALAAENK.-
YGL148W	27	216	0.564	376	40838	7.8	U	ARO2 SGDID:S000003116, Chr VII from 226404-227534, Verified ORF, "Bifunctional chorismate synthase and flavin reductase, catalyzes the conversion of 5-enolpyruvylshikimate 3-phosphate (EPSP) to form chorismate, which is a precursor to aromatic amino acids"
*	062707-cortner-GSTAP16b.23727.23727.3	4.93013	3.028	2744.78	2742.08	7256	1	-3.43432e-05	29	1	K.SVGCIVDGVPPGMSLTEADIQPQLTR.R
*	062707-cortner-GSTAP16a.13605.13605.2	3.40517	3.937	1472.31	1472.64	5308.9	1	-0.000143529	75	6	M.SLTEADIQPQLTR.R
*	062707-cortner-GSTAP16a.07556.07556.2	5.5362	2.806	1466.67	1466.59	5140.8	1	0	70.8	6	K.DRVEIQSGTEFGK.T
*	062707-cortner-GSTAP16c.07265.07265.2	6.2176	2.608	1195.35	1195.32	6325	1	0	85	33	R.VEIQSGTEFGK.T
*	062707-cortner-GSTAP16a.04136.04136.2	2.0808	5.806	1282.47	1282.35	5651.7	1	-0.00055247	80	1	R.PSHADFTYSEK.Y
*	062707-cortner-GSTAP16a.26183.26183.2	2.19559	5.555	1454.33	1452.65	3685.2	1	-0.000487118	66.7	3	K.FLAQNSNVEIVAF.V
*	062707-cortner-GSTAP16b.22174.22174.2	2.59082	4.86	1464.43	1462.56	5753.3	1	-0.000329735	77.3	6	R.DSFDPEFQHLLN.T
*	062707-cortner-GSTAP16b.26619.26619.3	4.98096	3.008	1932.8	1934.12	3832.4	1	-3.43432e-05	45	12	R.DSFDPEFQHLLNTITR.E
*	062707-cortner-GSTAP16b.26591.26591.2	7.18669	2.391	1934.15	1934.12	4338.8	1	0	53.3	5	R.DSFDPEFQHLLNTITR.E
*	062707-cortner-GSTAP16b.17237.17237.3	2.75041	4.636	1470.71	1469.68	7136.1	3	-0.000286727	47.7	8	D.PEFQHLLNTITR.E
*	062707-cortner-GSTAP16c.13011.13011.2	3.60331	3.775	1247.49	1248.45	9114.9	1	-5.83155e-05	68.2	1	R.CPDASVAGLMVK.E
*	062707-cortner-GSTAP16b.15479.15479.2	5.9358	2.685	1262.45	1262.41	5585.7	1	0	77.3	9	K.DSIGGVVTCVVR.N
*	062707-cortner-GSTAP16a.15893.15893.2	6.9539	2.438	1448.41	1448.58	3161.2	1	0	79.2	24	R.NLPTGLGEPCFDK.L
*	062707-cortner-GSTAP16c.19175.19175.2	8.1575	2.226	1653.49	1653.83	5493.8	1	0	75	7	K.GFEIGSGFQGVSVPGSK.H
*	062707-cortner-GSTAP16a.20651.20651.3	6.84654	2.461	1654.64	1653.83	6140.3	1	0	48.4	5	K.GFEIGSGFQGVSVPGSK.H
*	062707-cortner-GSTAP16a.10307.10307.2	4.24334	3.357	1198.59	1197.29	4456	1	-5.83155e-05	75	22	K.HNDPFYFEK.E
*	062707-cortner-GSTAP16b.09432.09432.3	2.0483	5.882	1198.88	1197.29	4508.4	4	-0.000599543	50	1	K.HNDPFYFEK.E
*	062707-cortner-GSTAP16c.20430.20430.2	3.98562	3.509	1929.49	1929.01	8511.3	1	-5.83155e-05	50	3	K.TNNSGGVQGGISNGENIYF.S
*	062707-cortner-GSTAP16c.21832.21832.2	8.57843	2.166	2487.71	2487.69	8121.4	1	0	47.8	10	K.TNNSGGVQGGISNGENIYFSVPFK.S
*	062707-cortner-GSTAP16a.24161.24161.3	6.82188	2.466	2489.45	2487.69	6699	1	0	42.4	2	K.TNNSGGVQGGISNGENIYFSVPFK.S
*	062707-cortner-GSTAP16b.03522.03522.2	4.54817	3.199	1092.21	1091.21	8486	4	-3.43432e-05	72.2	4	K.SVATISQEQK.T
*	062707-cortner-GSTAP16b.10940.10940.2	7.4086	2.35	1439.47	1439.56	7042.6	1	0	76.9	36	K.TATYDGEEGILAAK.G
*	062707-cortner-GSTAP16c.10707.10707.2	3.08872	4.238	1496.43	1496.61	9134.5	1	-0.000212364	64.3	3	K.TATYDGEEGILAAKG.R
*	062707-cortner-GSTAP16c.36489.36489.3	6.05654	2.651	2195.12	2194.72	4635.6	1	0	41.2	1	R.AIPIVEAMTALVLADALLIQK.A
*	062707-cortner-GSTAP16a.38135.38135.2	8.31767	2.202	2195.13	2194.72	6863.9	1	0	57.5	2	R.AIPIVEAMTALVLADALLIQK.A
*	062707-cortner-GSTAP16c.23898.23898.2	3.17038	4.154	1369.81	1369.69	8779.7	1	-0.00016596	75	2	M.TALVLADALLIQK.A
*	062707-cortner-GSTAP16c.15749.15749.2	2.96532	4.372	1084.65	1084.35	4715.9	1	-0.000212364	88.9	3	L.VLADALLIQK.A
YPR163C	21	77	0.555	436	48522	5.3	U	TIF3 SGDID:S000006367, Chr XVI from 869951-868641, reverse complement, Verified ORF, "Translation initiation factor eIF-4B, has RNA annealing activity; contains an RNA recognition motif and binds to single-stranded RNA"
*	062707-cortner-GSTAP16a.32407.32407.3	9.69464	2.031	2852.33	2851.02	9216.1	1	0	35.4	1	K.MDLTSFLNDDTFGSSWAEEDVDLNK.I
*	062707-cortner-GSTAP16a.25519.25519.2	5.79217	2.726	2119.55	2119.42	6859.3	1	0	55.3	3	K.ITIPIETANANTIPLSELAH.A
*	062707-cortner-GSTAP16b.06621.06621.2	5.53086	2.808	986.29	986.032	4332.7	1	0	90	4	R.SGGFGGSFGGR.S
*	062707-cortner-GSTAP16a.05018.05018.2	4.40525	3.27	1145.69	1145.21	5151.2	2	-3.43432e-05	63.6	1	R.LDPALGGGSSDR.R
*	062707-cortner-GSTAP16c.11694.11694.2	5.16489	2.936	1433.41	1433.56	4725.7	1	0	59.1	1	R.EEYPVPDAPPYR.A
*	062707-cortner-GSTAP16a.36019.36019.3	3.8292	3.612	3955.97	3956.53	2906.7	12	-5.83155e-05	18.6	1	R.AVINNIPWDITPEGVQAWVEDGLVKPEAVEEVVLPK.N
*	062707-cortner-GSTAP16b.08616.08616.2	3.96857	3.52	850.37	850.005	5793.7	1	-5.83155e-05	85.7	3	K.GNAFVTLK.E
*	062707-cortner-GSTAP16a.13927.13927.2	4.10311	3.437	829.47	829.028	4155.8	1	-5.83155e-05	92.9	5	R.ADLVAVLK.F
*	062707-cortner-GSTAP16a.08809.08809.2	3.44824	3.9	1062.71	1063.24	5087.4	1	-8.67009e-05	83.3	2	R.TVYVSVAAPR.R
*	062707-cortner-GSTAP16a.07340.07340.2	6.09525	2.641	1178.27	1178.2	5814.9	1	0	77.3	5	R.GGGADVDWSSAR.G
*	062707-cortner-GSTAP16a.15038.15038.2	5.72127	2.748	1316.33	1316.37	7499.1	1	0	81.8	4	R.EDAPDLDWGAAR.G
*	062707-cortner-GSTAP16b.12198.12198.3	3.23802	4.088	1590.71	1590.69	8143.2	1	-0.00016596	47.9	3	R.EREEVDIDWTAAR.G
*	062707-cortner-GSTAP16b.15102.15102.2	6.03175	2.658	1305.23	1305.39	6330.4	1	0	80	2	R.EEVDIDWTAAR.G
*	062707-cortner-GSTAP16c.11705.11705.2	3.88698	3.573	1577.33	1576.66	5887.3	1	-5.83155e-05	62.5	1	R.EREEVDIDWSAAR.G
*	062707-cortner-GSTAP16a.15515.15515.2	5.77464	2.732	1292.79	1291.36	7197.6	2	0	75	11	R.EEVDIDWSAAR.G
	062707-cortner-GSTAP16b.10122.10122.3	2.11658	5.725	1575.05	1574.65	9285.6	1	-0.00055247	47.9	12	R.EREEPDIDWSAAR.G
	062707-cortner-GSTAP16c.12704.12704.2	4.29945	3.326	1289.17	1289.34	6780.3	86	-5.83155e-05	50	4	R.EEPDIDWSAAR.G
*	062707-cortner-GSTAP16a.10580.10580.3	1.53609	7.51	1473.59	1472.6	7880.6	2	-0.000978977	45.8	1	R.EKEEPALDWGAAR.G
*	062707-cortner-GSTAP16c.13065.13065.2	5.3208	2.879	1216.67	1215.31	6336.7	2	0	65	1	K.EEPALDWGAAR.G
*	062707-cortner-GSTAP16b.11901.11901.2	3.98375	3.51	852.45	851.978	2090.1	3	-5.83155e-05	83.3	7	K.SVYDVLR.T
*	062707-cortner-GSTAP16c.16202.16202.2	7.85235	2.274	1862.53	1862	7780.2	1	0	78.1	5	K.TAQLTVEDGDNWEVVGK.K
YGR214W	11	53	0.552	252	28024	4.7	U	RPS0A SGDID:S000003446, Chr VII from 920580-920669,921125-921793, Verified ORF, "Protein component of the small (40S) ribosomal subunit, nearly identical to Rps0Bp; required for maturation of 18S rRNA along with Rps0Bp; deletion of either RPS0 gene reduces growth rate, deletion of both genes is lethal"
YLR048W	11	53	0.552	252	27962	4.7	U	RPS0B SGDID:S000004038, Chr XII from 242233-242322,242682-243350, Verified ORF, "Protein component of the small (40S) ribosomal subunit, nearly identical to Rps0Ap; required for maturation of 18S rRNA along with Rps0Ap; deletion of either RPS0 gene reduces growth rate, deletion of both genes is lethal"
	062707-cortner-GSTAP16a.32227.32227.2	1.88802	6.297	2005.51	2005.28	9276	1	-0.000754024	41.7	2	D.LTPEDAQLLLAANTHLGAR.N
	062707-cortner-GSTAP16b.11380.11380.2	2.62155	4.815	1475.43	1474.62	4682.6	1	-0.000329735	81.8	3	R.NVQVHQEPYVFN.A
	062707-cortner-GSTAP16b.08913.08913.2	3.68256	3.716	1701.69	1701.88	7695.9	1	-5.83155e-05	73.1	2	R.NVQVHQEPYVFNAR.P
	062707-cortner-GSTAP16a.10098.10098.3	2.87238	4.481	1723.79	1722.99	7504.6	1	-0.000236368	40	1	Y.VFNARPDGVHVINVGK.T
	062707-cortner-GSTAP16c.22230.22230.3	3.49793	3.859	1766.54	1766.05	8110.6	1	-5.83155e-05	40.6	1	R.IIAAIPNPEDVVAISSR.T
	062707-cortner-GSTAP16b.22382.22382.2	6.40186	2.562	1766.67	1766.05	2991.2	1	0	65.6	7	R.IIAAIPNPEDVVAISSR.T
	062707-cortner-GSTAP16a.04523.04523.2	4.92951	3.029	1271.89	1270.43	7844.9	1	-3.43432e-05	75	8	K.FAAHTGATPIAGR.F
	062707-cortner-GSTAP16a.19093.19093.2	5.14666	2.943	1404.55	1404.57	2827.4	1	0	81.8	12	R.FTPGSFTNYITR.S
	062707-cortner-GSTAP16c.08637.08637.2	3.35673	3.979	913.41	913.105	4321	2	-0.00016596	92.9	8	R.LVIVTDPR.S
	062707-cortner-GSTAP16a.34427.34427.3	7.06941	2.415	3422	3420.76	5645.2	1	0	30	7	K.EASYVNIPVIALTDLDSPSEFVDVAIPCNNR.G
	062707-cortner-GSTAP16b.28079.28079.2	6.43432	2.554	1818.95	1818.1	5573.4	1	0	65.4	2	R.TQPWSIMPDLYFYR.D
YGL137W	42	133	0.547	889	99445	4.7	U	SEC27 SGDID:S000003105, Chr VII from 249874-249891,250092-252743, Verified ORF, "Essential beta'-coat protein of the COPI coatomer, involved in ER-to-Golgi and Golgi-to-ER transport; contains WD40 domains that mediate cargo selective interactions; 45% sequence identity to mammalian beta'-COP"
*	062707-cortner-GSTAP16a.30395.30395.2	2.80166	4.569	1890.35	1890.15	5050.4	1	-0.000236368	60	1	K.GIDFHPTEPWVLTTLY.S
*	062707-cortner-GSTAP16a.26983.26983.3	4.15453	3.407	2190.47	2190.46	8349.7	1	-5.83155e-05	34.7	2	K.GIDFHPTEPWVLTTLYSGR.V
*	062707-cortner-GSTAP16a.20139.20139.2	5.97402	2.674	1665.79	1665.84	6653.4	1	0	83.3	5	R.VELWNYETQVEVR.S
*	062707-cortner-GSTAP16b.06117.06117.2	4.18232	3.391	1130.71	1130.29	7625.9	1	-5.83155e-05	83.3	9	R.SIQVTETPVR.A
*	062707-cortner-GSTAP16b.20975.20975.2	3.13025	4.195	1324.31	1322.46	8116.4	1	-0.000192044	80	1	K.NWIIVGSDDFR.I
*	062707-cortner-GSTAP16b.04365.04365.2	2.49747	5.004	1071.55	1072.16	4302.4	26	-0.00037671	68.8	1	R.VFNYNTGEK.V
*	062707-cortner-GSTAP16c.12368.12368.3	5.69	2.757	2230.49	2228.55	7029.7	1	0	38.8	4	R.SIAVHPTKPYVLSGSDDLTVK.L
*	062707-cortner-GSTAP16c.10640.10640.2	5.7033	2.753	1326.31	1326.37	5616.7	1	0	86.4	4	K.DPSTFASGCLDR.T
*	062707-cortner-GSTAP16a.22536.22536.3	6.28024	2.592	2123.27	2123.33	5492.8	1	0	44.4	7	K.VWSLGQSTPNFTLTTGQER.G
*	062707-cortner-GSTAP16a.22526.22526.2	7.17129	2.394	2123.73	2123.33	5404.1	1	0	61.1	4	K.VWSLGQSTPNFTLTTGQER.G
*	062707-cortner-GSTAP16c.10324.10324.2	1.96389	6.092	1452.63	1452.56	3822.9	1	-0.000641422	66.7	2	Q.STPNFTLTTGQER.G
*	062707-cortner-GSTAP16c.20177.20177.2	3.71059	3.695	1805.57	1804.01	5794.2	1	-5.83155e-05	64.3	3	R.GVNYVDYYPLPDKPY.M
*	062707-cortner-GSTAP16a.25653.25653.3	7.22052	2.385	2993.78	2993.4	4956.1	1	0	38	3	R.GVNYVDYYPLPDKPYMITASDDLTIK.I
*	062707-cortner-GSTAP16a.08109.08109.2	2.09735	5.768	954.61	954.07	2550.5	14	-0.00055247	83.3	1	K.IWDYQTK.S
*	062707-cortner-GSTAP16c.21123.21123.3	1.69838	6.888	2097.62	2096.43	7776.1	1	-0.000856535	42.1	1	F.AVFHPTLPIIISGSEDGTLK.I
*	062707-cortner-GSTAP16a.08672.08672.2	1.84963	6.406	902.47	902.038	4165.4	3	-0.000774869	85.7	1	K.TLNVGLER.S
*	062707-cortner-GSTAP16b.06111.06111.3	1.98345	6.042	1288.7	1286.4	2776.8	10	-0.000641422	50	1	R.SWCIATHPTGR.K
*	062707-cortner-GSTAP16a.29250.29250.3	4.34783	3.3	3271.73	3270.62	9535.8	1	-3.43432e-05	26.7	1	R.KNYIASGFDNGFTVLSLGNDEPTLSLDPVGK.L
*	062707-cortner-GSTAP16a.31407.31407.3	7.24928	2.379	3145.34	3142.45	10430.4	1	0	29.3	4	K.NYIASGFDNGFTVLSLGNDEPTLSLDPVGK.L
*	062707-cortner-GSTAP16b.16870.16870.2	2.3995	5.168	1643.71	1642.8	6701.2	2	-0.000424016	60	2	L.SLGNDEPTLSLDPVGK.L
*	062707-cortner-GSTAP16b.20746.20746.2	6.4149	2.559	1350.29	1349.53	8902.3	1	0	83.3	6	K.NAAASDIFTAVIR.G
*	062707-cortner-GSTAP16b.10740.10740.3	3.78396	3.643	1817.51	1816.92	9052.1	1	-5.83155e-05	48.3	3	R.GNEEVEQDEPLSLQTK.E
*	062707-cortner-GSTAP16b.10712.10712.2	5.46951	2.828	1817.89	1816.92	8542.9	1	0	63.3	4	R.GNEEVEQDEPLSLQTK.E
*	062707-cortner-GSTAP16b.19779.19779.2	3.42646	3.918	1500.81	1499.66	6037	1	-8.67009e-05	65.4	3	K.ELGSVDVFPQSLAH.S
*	062707-cortner-GSTAP16b.25344.25344.2	2.27859	5.389	1461.63	1461.65	6122.1	1	-0.000463376	62.5	1	R.FVTVVGDGEYVIY.T
*	062707-cortner-GSTAP16a.25987.25987.3	7.22057	2.385	2646.98	2644.82	8787.8	1	0	38.6	1	K.CQDFVWGPDSNSYALIDETGQIK.Y
*	062707-cortner-GSTAP16a.18695.18695.2	3.73053	3.681	1005.61	1005.25	2747.3	3	-5.83155e-05	94.4	2	R.LFSGALLGVK.S
*	062707-cortner-GSTAP16c.09310.09310.2	2.81745	4.549	897.91	898.049	4942.3	5	-0.000236368	78.6	2	R.LNYFVGGK.T
*	062707-cortner-GSTAP16c.25401.25401.3	4.30568	3.323	1840.97	1841.03	5390.8	1	-5.83155e-05	50	4	R.GEIEEAIENVLPNVEGK.D
*	062707-cortner-GSTAP16c.25413.25413.2	5.17638	2.932	1842.47	1841.03	5442.8	1	0	68.8	7	R.GEIEEAIENVLPNVEGK.D
*	062707-cortner-GSTAP16a.23059.23059.3	2.9859	4.349	2517.95	2517.66	7453.3	1	-0.000212364	33.8	1	R.FLEGQEYYEEALNISPDQDQK.F
*	062707-cortner-GSTAP16b.21807.21807.2	6.44896	2.551	2519.11	2517.66	6814	1	0	57.5	6	R.FLEGQEYYEEALNISPDQDQK.F
*	062707-cortner-GSTAP16a.07281.07281.2	3.25559	4.072	859.53	858.029	5118.9	2	-0.00016596	92.9	3	K.VGQLTLAR.D
*	062707-cortner-GSTAP16b.04908.04908.2	2.50197	4.997	931.39	931.037	5962.6	1	-0.00037671	81.2	3	R.ALGDASLQR.F
*	062707-cortner-GSTAP16b.21599.21599.3	2.02452	5.939	2188.04	2188.4	7118.4	1	-0.000619858	38.9	1	F.TNAHDLESLFLLHSSFNNK.E
*	062707-cortner-GSTAP16b.26924.26924.3	6.93709	2.442	2493.74	2491.71	10494	1	0	42.4	4	R.FSEAAFLGSTYGLGDDAVNDIVTK.W
*	062707-cortner-GSTAP16a.28291.28291.2	8.12944	2.23	2493.89	2491.71	8050.7	1	0	54.3	5	R.FSEAAFLGSTYGLGDDAVNDIVTK.W
*	062707-cortner-GSTAP16c.17895.17895.2	3.42934	3.916	1838.57	1839.01	7261.3	1	-8.67009e-05	64.7	1	F.LGSTYGLGDDAVNDIVTK.W
*	062707-cortner-GSTAP16c.13703.13703.2	1.79339	6.576	1317.49	1317.44	10209.5	1	-0.00083561	75	1	Y.GLGDDAVNDIVTK.W
*	062707-cortner-GSTAP16c.19360.19360.3	8.17589	2.223	3515.39	3514.66	6723.3	1	0	30.1	3	R.VCGAEGLPGSSSSGDAQPLIDLDSTPAPEQADENK.E
*	062707-cortner-GSTAP16a.06233.06233.2	2.52777	4.956	1184.77	1183.21	6600.9	13	-0.000354554	66.7	3	K.EAEVEDSEFK.E
*	062707-cortner-GSTAP16a.09623.09623.3	5.57068	2.795	3295.61	3295.36	4396.7	1	0	35.7	12	K.KEEEAPQQQQSEQQPEQGEAVPEPVEEES.-
YOR096W	8	32	0.547	190	21622	9.8	U	RPS7A SGDID:S000005622, Chr XV from 505795-505938,506340-506768, Verified ORF, "Protein component of the small (40S) ribosomal subunit, nearly identical to Rps7Bp; interacts with Kti11p; deletion causes hypersensitivity to zymocin; has similarity to rat S7 and Xenopus S8 ribosomal proteins"
*	062707-cortner-GSTAP16b.35930.35930.3	8.95055	2.117	3086.87	3085.48	7983.3	1	0	31.5	10	K.ILSQAPTELELQVAQAFVELENSSPELK.A
*	062707-cortner-GSTAP16c.08861.08861.2	3.36523	3.972	1102.31	1102.32	6278	18	-0.00016596	62.5	1	K.AELRPLQFK.S
*	062707-cortner-GSTAP16a.25973.25973.3	4.36409	3.291	1668.59	1668.04	5544.7	4	-3.43432e-05	35	4	K.ALAIFVPVPSLAGFHK.V
	062707-cortner-GSTAP16a.08749.08749.2	4.94713	3.021	985.23	985.174	2984.4	2	-3.43432e-05	78.6	3	R.HVIFLAER.R
*	062707-cortner-GSTAP16a.27071.27071.2	6.19902	2.613	1575.75	1573.87	4194.5	1	0	73.1	4	K.ILEDLVFPTEIVGK.R
	062707-cortner-GSTAP16c.05056.05056.2	3.41262	3.93	1010.47	1009.1	3524.2	7	-0.000143529	92.9	6	K.DVQQIDYK.L
	062707-cortner-GSTAP16a.11363.11363.2	6.40207	2.562	1200.79	1199.35	5304.4	1	0	77.8	2	K.LESFQAVYNK.L
*	062707-cortner-GSTAP16b.17825.17825.2	6.35355	2.574	1300.57	1300.45	5390.2	1	0	90	2	K.QIVFEIPSETH.-
YJL052W	20	139	0.542	332	35750	8.3	U	TDH1 SGDID:S000003588, Chr X from 338266-339264, Verified ORF, "Glyceraldehyde-3-phosphate dehydrogenase, isozyme 1, involved in glycolysis and gluconeogenesis; tetramer that catalyzes the reaction of glyceraldehyde-3-phosphate to 1,3 bis-phosphoglycerate; detected in the cytoplasm and cell-wall "
*	062707-cortner-GSTAP16c.29409.29409.2	6.15831	2.624	2116.49	2116.29	8533.4	1	0	44.4	1	K.DIEVVAVNDPFISNDYAAY.M
*	062707-cortner-GSTAP16c.04931.04931.2	5.31918	2.88	895.59	895.09	4610.8	1	0	92.9	3	K.HIIIDGVK.I
*	062707-cortner-GSTAP16b.18323.18323.2	6.23538	2.604	1198.41	1198.36	6182.6	1	0	75	7	R.DPANLPWGSLK.I
*	062707-cortner-GSTAP16b.15323.15323.2	7.05686	2.417	1251.53	1251.42	5482.5	2	0	77.3	11	K.IDVAVDSTGVFK.E
	062707-cortner-GSTAP16b.10805.10805.3	4.58583	3.181	1821.89	1821.01	9987.8	169	-3.43432e-05	31.2	1	K.IVSNASCTTNCLAPLAK.V
	062707-cortner-GSTAP16b.10808.10808.2	10.2775	1.973	1822.71	1821.01	7184.6	1	0	62.5	10	K.IVSNASCTTNCLAPLAK.V
	062707-cortner-GSTAP16a.26100.26100.3	6.67064	2.499	1847.42	1847.09	7747.6	1	0	45.3	3	K.VINDAFGIEEGLMTTVH.S
	062707-cortner-GSTAP16c.24587.24587.2	7.12069	2.404	1849.57	1847.09	8387.1	1	0	65.6	5	K.VINDAFGIEEGLMTTVH.S
	062707-cortner-GSTAP16b.29573.29573.3	4.38149	3.282	1933.52	1934.17	9464.5	1	-3.43432e-05	38.2	1	K.VINDAFGIEEGLMTTVHS.M
	062707-cortner-GSTAP16c.05174.05174.2	8.5933	2.164	1375.57	1375.52	3963.3	1	0	71.4	38	R.TASGNIIPSSTGAAK.A
	062707-cortner-GSTAP16b.05184.05184.1	5.30174	2.886	1375.89	1375.52	6511.8	33	0	35.7	1	R.TASGNIIPSSTGAAK.A
	062707-cortner-GSTAP16c.06939.06939.2	4.99685	3.001	884.55	884.064	2595.9	64	-3.43432e-05	64.3	1	K.VLPELQGK.L
	062707-cortner-GSTAP16c.20313.20313.2	9.32041	2.073	1471.67	1471.73	7833.6	1	0	80.8	41	R.VPTVDVSVVDLTVK.L
	062707-cortner-GSTAP16b.20417.20417.3	7.42261	2.347	1472.72	1471.73	5327.9	2	0	44.2	4	R.VPTVDVSVVDLTVK.L
*	062707-cortner-GSTAP16b.24449.24449.2	5.06637	2.974	2082.27	2083.22	2804.8	4	-3.43432e-05	47.4	2	K.GVLGYTEDAVVSSDFLGDTH.A
	062707-cortner-GSTAP16c.28150.28150.2	2.76891	4.612	1436.29	1434.63	5409.9	14	-0.000261142	42.3	1	A.SIFDASAGIQLSPK.F
	062707-cortner-GSTAP16a.06259.06259.2	2.62211	4.814	813.53	813.973	6005.7	2	-0.000329735	85.7	4	S.AGIQLSPK.F
*	062707-cortner-GSTAP16a.25281.25281.2	4.93685	3.026	1424.23	1423.52	4070.1	1	-3.43432e-05	80	1	K.LISWYDNEYGY.S
*	062707-cortner-GSTAP16c.17903.17903.2	9.51441	2.051	1737.91	1737.87	8598.9	1	0	69.2	1	K.LISWYDNEYGYSAR.V
*	062707-cortner-GSTAP16b.19692.19692.2	7.34423	2.362	1150.55	1149.37	4417.3	1	0	88.9	3	R.VVDLIEYVAK.A
YPL131W	15	74	0.542	297	33715	6.8	U	RPL5 SGDID:S000006052, Chr XVI from 303120-304013, Verified ORF, "Protein component of the large (60S) ribosomal subunit with similarity to E. coli L18 and rat L5 ribosomal proteins; binds 5S rRNA and is required for 60S subunit assembly"
*	062707-cortner-GSTAP16a.38161.38161.3	1.6865	6.929	2224.43	2224.52	6648.3	3	-0.000878329	33.8	1	K.DIICQIISSTITGDVVLAAAY.S
*	062707-cortner-GSTAP16a.38160.38160.2	6.31141	2.584	2225.73	2224.52	7594.3	1	0	65	4	K.DIICQIISSTITGDVVLAAAY.S
*	062707-cortner-GSTAP16a.29066.29066.3	5.07755	2.969	2334.89	2334.68	9148.5	1	-3.43432e-05	31	2	R.YGITHGLTNWAAAYATGLLIAR.R
*	062707-cortner-GSTAP16c.07902.07902.2	3.76331	3.657	939.29	939.053	3871.4	1	-5.83155e-05	85.7	3	K.LGLDETYK.G
*	062707-cortner-GSTAP16c.20524.20524.2	5.64802	2.771	2207.89	2208.3	9069.1	1	0	63.2	9	K.GVEEVEGEYELTEAVEDGPR.P
*	062707-cortner-GSTAP16c.20565.20565.3	4.44309	3.251	2208.8	2208.3	8873.8	1	-3.43432e-05	39.5	11	K.GVEEVEGEYELTEAVEDGPR.P
*	062707-cortner-GSTAP16b.22064.22064.3	5.71376	2.75	2581.1	2580.76	4934	1	0	36.4	4	K.GVEEVEGEYELTEAVEDGPRPFK.V
*	062707-cortner-GSTAP16b.18724.18724.2	2.92852	4.415	1061.59	1061.27	4304.7	7	-0.000212364	93.8	14	K.VFLDIGLQR.T
*	062707-cortner-GSTAP16a.05795.05795.3	1.49338	7.696	1559.06	1559.63	6223.7	4	-0.000996237	37.5	1	K.GASDGGLYVPHSENR.F
*	062707-cortner-GSTAP16a.29981.29981.2	7.52597	2.329	2094.65	2094.28	6078.4	1	0	71.9	15	R.FPGWDFETEEIDPELLR.S
*	062707-cortner-GSTAP16b.28600.28600.3	3.61546	3.766	2094.86	2094.28	6570.3	3	-5.83155e-05	39.1	3	R.FPGWDFETEEIDPELLR.S
*	062707-cortner-GSTAP16c.25271.25271.2	2.54962	4.922	1849.33	1849.99	7740.2	1	-0.000329735	53.6	2	P.GWDFETEEIDPELLR.S
*	062707-cortner-GSTAP16b.22989.22989.3	3.87904	3.578	2592.05	2591.72	6065.6	8	-5.83155e-05	28.6	1	R.SYIFGGHVSQYMEELADDDEER.F
*	062707-cortner-GSTAP16a.27017.27017.3	3.57215	3.799	2654.27	2654.8	5849.1	1	-5.83155e-05	35.9	1	K.GYLADDIDADSLEDIYTSAHEAIR.A
*	062707-cortner-GSTAP16c.25442.25442.2	7.2538	2.379	2654.63	2654.8	7869.6	1	0	50	3	K.GYLADDIDADSLEDIYTSAHEAIR.A
YDR418W	11	76	0.539	165	17823	9.4	U	RPL12B SGDID:S000002826, Chr IV from 1301608-1302105, Verified ORF, "Protein component of the large (60S) ribosomal subunit, nearly identical to Rpl12Ap; rpl12a rpl12b double mutant exhibits slow growth and slow translation; has similarity to E. coli L11 and rat L12 ribosomal proteins"
YEL054C	11	76	0.539	165	17823	9.4	U	RPL12A SGDID:S000000780, Chr V from 53218-52721, reverse complement, Verified ORF, "Protein component of the large (60S) ribosomal subunit, nearly identical to Rpl12Bp; rpl12a rpl12b double mutant exhibits slow growth and slow translation; has similarity to E. coli L11 and rat L12 ribosomal proteins"
	062707-cortner-GSTAP16b.08075.08075.2	6.53822	2.529	1298.47	1298.48	6640.3	1	0	78.6	16	R.AVGGEVGASAALAPK.I
	062707-cortner-GSTAP16b.07996.07996.3	4.79286	3.086	1299.35	1298.48	7956.7	1	-3.43432e-05	46.4	1	R.AVGGEVGASAALAPK.I
	062707-cortner-GSTAP16b.10986.10986.2	4.37355	3.286	882.13	882.091	3381.1	30	-3.43432e-05	68.8	11	K.IGPLGLSPK.K
	062707-cortner-GSTAP16b.23180.23180.3	6.55024	2.527	1814.96	1814.13	8461.1	1	0	47.2	3	R.QAAASVVPSASSLVITALK.E
	062707-cortner-GSTAP16a.24557.24557.2	6.8091	2.469	1814.97	1814.13	3574.4	1	0	50	4	R.QAAASVVPSASSLVITALK.E
	062707-cortner-GSTAP16a.21943.21943.2	6.99402	2.43	1708.43	1708.91	8094.3	1	0	64.3	3	K.HSGNIQLDEIIEIAR.Q
	062707-cortner-GSTAP16b.20733.20733.3	5.37298	2.861	1710.5	1708.91	7266.4	1	0	55.4	12	K.HSGNIQLDEIIEIAR.Q
	062707-cortner-GSTAP16b.24136.24136.2	2.57662	4.881	1313.73	1313.54	6123.5	2	-0.000329735	90	2	N.IQLDEIIEIAR.Q
	062707-cortner-GSTAP16c.07582.07582.2	5.66309	2.766	1291.39	1291.41	7554.4	1	0	81.8	16	K.EILGTAQSVGCR.V
	062707-cortner-GSTAP16a.23323.23323.2	7.76676	2.288	2075.59	2075.24	3664.2	1	0	63.9	6	K.NPHDIIEGINAGEIEIPEN.-
	062707-cortner-GSTAP16c.21836.21836.3	5.209	2.92	2076.17	2075.24	4360.1	1	0	40.3	2	K.NPHDIIEGINAGEIEIPEN.-
YDL130W	5	28	0.538	106	10668	4	U	RPP1B SGDID:S000002288, Chr IV from 229906-230019,230321-230527, Verified ORF, "Ribosomal protein P1 beta, component of the ribosomal stalk, which is involved in interaction of translational elongation factors with ribosome; accumulation is regulated by phosphorylation and interaction with the P2 stalk component"
*	062707-cortner-GSTAP16a.27488.27488.3	2.56135	4.904	2002.85	2002.31	8652.7	1	-0.000329735	34.7	3	F.ILADAGLEITSDNLLTITK.A
*	062707-cortner-GSTAP16a.27404.27404.2	4.50708	3.219	2002.97	2002.31	6550.7	1	-3.43432e-05	63.9	15	F.ILADAGLEITSDNLLTITK.A
*	062707-cortner-GSTAP16b.23234.23234.2	3.29132	4.038	1466.07	1465.56	5945	1	-0.00016596	53.8	2	K.AAGANVDNVWADVY.A
*	062707-cortner-GSTAP16c.18126.18126.2	8.51267	2.175	1664.53	1664.82	7089	1	0	66.7	7	K.AAGANVDNVWADVYAK.A
*	062707-cortner-GSTAP16c.14350.14350.2	5.04146	2.984	1925.77	1926.1	10298.7	1	-3.43432e-05	50	1	K.EILSGFHNAGPVAGAGAASGAA.A
YLR058C	25	117	0.537	469	52219	7.4	U	SHM2 SGDID:S000004048, Chr XII from 259402-257993, reverse complement, Verified ORF, "Cytosolic serine hydroxymethyltransferase, involved in one-carbon metabolism"
*	062707-cortner-GSTAP16b.10205.10205.2	1.54574	7.469	1114.63	1114.24	5788.9	14	-0.000978977	61.1	1	K.LITSHLVDTD.P
*	062707-cortner-GSTAP16a.19688.19688.3	5.74431	2.741	1997.06	1996.27	6292.3	2	0	39.7	4	K.LITSHLVDTDPEVDSIIK.D
*	062707-cortner-GSTAP16c.22095.22095.3	4.47821	3.233	2637.68	2638.93	5390.6	1	-3.43432e-05	43.2	4	K.LITSHLVDTDPEVDSIIKDEIER.Q
*	062707-cortner-GSTAP16a.28496.28496.3	4.74046	3.109	2866.64	2866.15	8712.8	5	-3.43432e-05	24	16	K.HSIDLIASENFTSTSVFDALGTPLSNK.Y
*	062707-cortner-GSTAP16c.03656.03656.2	3.57377	3.798	1000.47	1000.06	6880.3	1	-5.83155e-05	75	5	K.YSEGYPGAR.Y
*	062707-cortner-GSTAP16a.08130.08130.2	3.47864	3.875	1079.55	1078.24	8129.7	6	-5.83155e-05	92.9	1	R.MEILCQQR.A
*	062707-cortner-GSTAP16a.27297.27297.2	5.17537	2.932	1935.55	1934.16	7989.1	1	0	58.8	6	K.WGVNVQTLSGSPANLQVY.Q
*	062707-cortner-GSTAP16a.29325.29325.2	3.94838	3.533	1512.41	1511.67	7284	1	-5.83155e-05	62.5	2	K.ISAVSTYFESFPY.R
*	062707-cortner-GSTAP16a.23996.23996.2	7.38266	2.355	1667.59	1667.86	7756.1	1	0	73.1	7	K.ISAVSTYFESFPYR.V
*	062707-cortner-GSTAP16c.22451.22451.3	1.51624	7.595	1668.35	1667.86	6865	13	-0.000978977	40.4	1	K.ISAVSTYFESFPYR.V
*	062707-cortner-GSTAP16b.17129.17129.3	4.47582	3.234	1708.43	1707.88	6415.5	1	-3.43432e-05	48.2	4	R.VNPETGIIDYDTLEK.N
*	062707-cortner-GSTAP16b.17094.17094.2	7.13481	2.402	1708.49	1707.88	3730.3	1	0	75	14	R.VNPETGIIDYDTLEK.N
*	062707-cortner-GSTAP16c.06743.06743.2	4.75229	3.104	1198.53	1197.34	8738.1	3	-3.43432e-05	70	1	K.VLVAGTSAYCR.L
*	062707-cortner-GSTAP16a.29237.29237.3	3.42578	3.919	2703.14	2703.11	5326.9	1	-8.67009e-05	35	3	H.ISGLIAAGVIPSPFEYADIVTTTTHK.S
*	062707-cortner-GSTAP16b.27993.27993.2	2.85675	4.5	1466.27	1466.63	7129.8	1	-0.000236368	72.7	3	K.EVLYDLENPINF.S
*	062707-cortner-GSTAP16c.28656.28656.3	2.52969	4.953	2092.4	2091.33	9473.4	1	-0.000354554	44.1	2	K.EVLYDLENPINFSVFPGH.Q
*	062707-cortner-GSTAP16b.28862.28862.2	5.33137	2.876	2092.49	2091.33	8024.1	1	0	61.8	1	K.EVLYDLENPINFSVFPGH.Q
*	062707-cortner-GSTAP16a.26115.26115.3	3.25016	4.077	3459.98	3460.83	8272.6	5	-0.00016596	20.2	1	K.EVLYDLENPINFSVFPGHQGGPHNHTIAALAT.A
*	062707-cortner-GSTAP16c.15566.15566.3	2.75671	4.628	1730.87	1729	2387.9	32	-0.000286727	31.7	1	R.LVSNGTDSHMVLVSLR.E
*	062707-cortner-GSTAP16c.04211.04211.2	2.34232	5.269	941.35	941.035	5054.5	11	-0.000442907	83.3	1	R.VEYICEK.I
*	062707-cortner-GSTAP16c.04502.04502.2	2.91586	4.43	878.37	878.059	3654.9	2	-0.000212364	91.7	7	R.IVQYINK.A
*	062707-cortner-GSTAP16c.15836.15836.2	5.46916	2.828	1574.25	1573.79	6792.4	1	0	69.2	16	K.AVEFAQQVQQSLPK.D
*	062707-cortner-GSTAP16a.17100.17100.3	4.09591	3.441	1574.81	1573.79	5169.6	4	-5.83155e-05	44.2	3	K.AVEFAQQVQQSLPK.D
*	062707-cortner-GSTAP16b.14295.14295.2	6.87719	2.454	1364.43	1363.47	7269.3	1	0	90.9	10	K.VDEGSDVLNTWK.K
*	062707-cortner-GSTAP16c.28118.28118.2	5.57098	2.795	1528.33	1526.69	6077.1	1	0	70.8	3	K.EIYDWAGEYPLAV.-
YMR315W	12	32	0.533	349	38216	6.6	U	YMR315W SGDID:S000004932, Chr XIII from 902799-903848, Uncharacterized ORF, "Putative protein of unknown function; green fluorescent protein (GFP)-fusion protein localizes to the cytoplasm and nucleus; YMR315W is not an essential gene"
*	062707-cortner-GSTAP16a.24020.24020.2	2.99807	4.335	1503.01	1501.77	7109.6	1	-0.000212364	82.1	4	M.SPLNVGIVGTGIFAR.D
*	062707-cortner-GSTAP16b.08226.08226.2	2.30422	5.34	1361.87	1361.5	3618.1	5	-0.000442907	55	1	R.HLPSYQEFPDK.F
*	062707-cortner-GSTAP16a.33872.33872.3	3.59517	3.782	3674.39	3674.05	8741.1	1	-5.83155e-05	22.6	2	K.VYDNLDEILNDPHVDYIDALLPAQFNADIVEK.A
*	062707-cortner-GSTAP16b.10149.10149.3	3.30877	4.022	1977.44	1977.36	5613.1	1	-0.00016596	36.1	2	K.AGKPVILEKPIAANLDQAK.E
*	062707-cortner-GSTAP16a.13802.13802.3	3.34137	3.993	1722.32	1721.05	3386.2	1	-0.00016596	53.3	2	K.PVILEKPIAANLDQAK.E
*	062707-cortner-GSTAP16c.32150.32150.2	3.5279	3.835	2232.31	2230.53	3148.9	1	-5.83155e-05	57.9	3	K.IAESTPLPVGVAENWLYLPC.I
*	062707-cortner-GSTAP16a.10089.10089.2	1.80181	6.55	941.41	941.075	3104.8	77	-0.000818435	75	1	K.YLTTTWR.Q
*	062707-cortner-GSTAP16a.22352.22352.2	3.97208	3.518	1464.01	1464.66	8084.4	1	-5.83155e-05	69.2	3	R.SGADDIVFATVQLK.N
*	062707-cortner-GSTAP16b.18702.18702.2	6.20101	2.613	1764.47	1764.93	9735.2	1	0	59.4	2	K.EVIGSFTYGSAFGATEK.S
*	062707-cortner-GSTAP16a.11354.11354.2	4.97824	3.009	1580.45	1580.65	8471.2	1	-3.43432e-05	67.9	6	K.LGGSAEDNGDEQIFK.V
*	062707-cortner-GSTAP16c.21609.21609.3	4.71024	3.123	2471.06	2469.63	7328.6	2	-3.43432e-05	29.8	3	K.VDNDESFGVNAEFLNFHEAVSK.K
*	062707-cortner-GSTAP16b.14488.14488.3	4.15577	3.406	1631.45	1630.85	4993.9	1	-5.83155e-05	53.8	3	R.TAFHHLACVDAFLK.S
YDL055C	22	132	0.532	361	39566	6.3	U	PSA1 SGDID:S000002213, Chr IV from 356759-355674, reverse complement, Verified ORF, "GDP-mannose pyrophosphorylase (mannose-1-phosphate guanyltransferase), synthesizes GDP-mannose from GTP and mannose-1-phosphate in cell wall biosynthesis; required for normal cell wall structure"
*	062707-cortner-GSTAP16b.15070.15070.2	5.95361	2.68	1106.43	1106.31	4066.7	1	0	80	7	K.GLILVGGYGTR.L
*	062707-cortner-GSTAP16a.25664.25664.2	9.03651	2.107	2324.09	2323.61	8563.6	1	0	59.5	2	K.EYGVNITFSVETEPLGTAGPLK.L
*	062707-cortner-GSTAP16a.12060.12060.2	2.60694	4.836	1399.75	1399.58	3877.3	1	-0.000329735	76.9	3	F.SVETEPLGTAGPLK.L
*	062707-cortner-GSTAP16a.27399.27399.3	4.90733	3.038	2423.18	2420.69	7144.9	1	-3.43432e-05	42.1	4	K.KDNSPFFVLNSDVICEYPFK.E
*	062707-cortner-GSTAP16a.31467.31467.3	6.20956	2.61	2292.32	2292.52	7223	1	0	43.1	2	K.DNSPFFVLNSDVICEYPFK.E
*	062707-cortner-GSTAP16a.31472.31472.2	7.29705	2.37	2293.51	2292.52	8419.4	1	0	58.3	6	K.DNSPFFVLNSDVICEYPFK.E
*	062707-cortner-GSTAP16b.23414.23414.2	3.74322	3.671	1732.47	1731.95	9811.4	1	-5.83155e-05	88.5	4	F.FVLNSDVICEYPFK.E
*	062707-cortner-GSTAP16b.18636.18636.2	4.117	3.429	1584.37	1584.78	9959.3	1	-5.83155e-05	58.3	1	F.VLNSDVICEYPFK.E
*	062707-cortner-GSTAP16a.13277.13277.2	3.05898	4.269	1299.45	1299.47	3454.4	2	-0.000212364	77.3	16	K.YGVIVHDIATPN.L
*	062707-cortner-GSTAP16c.17027.17027.3	6.85455	2.459	1797.56	1797.06	8158.7	1	0	46.7	7	K.YGVIVHDIATPNLIDR.F
*	062707-cortner-GSTAP16c.30822.30822.3	3.40235	3.939	2816.57	2815.34	4555.2	8	-0.000143529	24	5	R.INAGLYILNPEVIDLIEMKPTSIEK.E
*	062707-cortner-GSTAP16a.17844.17844.2	3.91874	3.552	1205.43	1205.39	6295.1	1	-5.83155e-05	83.3	13	K.ETFPILVEEK.Q
*	062707-cortner-GSTAP16b.29448.29448.2	2.87248	4.481	1242.37	1242.41	7425.8	1	-0.000236368	75	2	K.DFLSGTVLYLN.S
*	062707-cortner-GSTAP16a.32856.32856.2	6.55113	2.526	1642.43	1641.9	8441.5	1	0	71.4	6	K.DFLSGTVLYLNSLAK.R
*	062707-cortner-GSTAP16a.32895.32895.3	5.21022	2.919	1644.29	1641.9	8178	1	0	48.2	4	K.DFLSGTVLYLNSLAK.R
*	062707-cortner-GSTAP16a.19497.19497.2	7.23534	2.382	1740.33	1740.01	10107.1	1	0	55.9	1	K.LATGANIVGNALIDPTAK.I
*	062707-cortner-GSTAP16c.19600.19600.2	7.01362	2.426	1779.71	1779.05	5041.3	1	0	61.8	9	K.IGPDVVIGPNVTIGDGVR.I
*	062707-cortner-GSTAP16c.19590.19590.3	5.92588	2.688	1779.89	1779.05	5145.8	1	0	44.1	15	K.IGPDVVIGPNVTIGDGVR.I
*	062707-cortner-GSTAP16a.15972.15972.2	1.74936	6.716	1397.37	1396.63	5657.8	2	-0.00083561	53.8	2	D.VVIGPNVTIGDGVR.I
*	062707-cortner-GSTAP16c.06545.06545.2	3.79216	3.637	1121.47	1121.29	5965.5	2	-5.83155e-05	72.2	16	R.SVVLCNSTIK.N
*	062707-cortner-GSTAP16a.25830.25830.2	4.30952	3.32	1437.45	1435.58	5770.3	1	-5.83155e-05	79.2	5	K.STIVGWNSTVGQW.C
*	062707-cortner-GSTAP16c.16974.16974.2	6.46484	2.547	1474.47	1473.66	7043.7	1	0	80.8	2	R.LEGVTVLGDDVEVK.D
YJL136C	5	56	0.529	87	9760	6.1	U	RPS21B SGDID:S000003672, Chr X from 157270-157247,156786-156547, reverse complement, Verified ORF, "Protein component of the small (40S) ribosomal subunit; nearly identical to Rps21Bp and has similarity to rat S21 ribosomal protein"
	062707-cortner-GSTAP16c.16143.16143.2	5.33022	2.876	1174.99	1174.38	5245.2	1	0	88.9	3	K.GQLVELYVPR.K
	062707-cortner-GSTAP16a.05000.05000.2	4.901	3.04	1367.63	1368.49	5738.8	1	-3.43432e-05	66.7	9	K.ADDHASVQINVAK.V
	062707-cortner-GSTAP16a.05076.05076.3	4.02341	3.485	1368.62	1368.49	6444.9	1	-5.83155e-05	56.2	25	K.ADDHASVQINVAK.V
*	062707-cortner-GSTAP16b.28206.28206.2	1.46948	7.805	1518.41	1518.71	10560.4	9	-0.000996237	42.3	1	R.AIPGEYITYALSGY.V
	062707-cortner-GSTAP16a.06779.06779.2	3.65849	3.733	972.27	972.13	5867.2	1	-5.83155e-05	81.2	18	R.LAQNDGLLK.N
YJR065C	19	69	0.528	449	49542	5.8	U	ARP3 SGDID:S000003826, Chr X from 559151-557802, reverse complement, Verified ORF, "Essential component of the Arp2/3 complex, which is a highly conserved actin nucleation center required for the motility and integrity of actin patches; involved in endocytosis and membrane growth and polarity"
*	062707-cortner-GSTAP16c.25854.25854.2	6.48305	2.542	2620.81	2621.91	6572.7	1	0	44	1	K.LGFAGNDSPSWVFPTAIATAAPSNTK.K
*	062707-cortner-GSTAP16b.25978.25978.3	4.35283	3.297	2622.29	2621.91	5182.4	2	-3.43432e-05	25	1	K.LGFAGNDSPSWVFPTAIATAAPSNTK.K
*	062707-cortner-GSTAP16a.24483.24483.3	7.80175	2.282	3894.62	3895.1	10945.3	1	0	22.5	5	K.SSGVGAPSAVSNEASYFGNSTSATNFNGATGGLLSNNLSGK.R
*	062707-cortner-GSTAP16a.29558.29558.3	8.1491	2.227	3165.17	3164.45	10710.4	1	0	28.6	1	R.GTEDLDFYIGNEALVASQGPSYSLSYPIR.H
*	062707-cortner-GSTAP16a.19869.19869.2	1.94563	6.14	1071.63	1071.22	3574.5	3	-0.000662695	85.7	3	R.FWENSIFK.Y
*	062707-cortner-GSTAP16c.22259.22259.3	5.4102	2.848	2495.48	2493.74	6940.6	1	0	36.2	5	R.TEPEDHFFLLTEPPLNPPENR.E
*	062707-cortner-GSTAP16c.22437.22437.2	4.54716	3.199	2287.91	2288.52	3816.8	1	-3.43432e-05	47.7	1	R.SLTGTVIDSGDGVTHVIPVAEGY.V
*	062707-cortner-GSTAP16a.27140.27140.2	3.25722	4.07	2645.47	2644.94	5366.5	1	-0.00016596	34.6	1	R.SLTGTVIDSGDGVTHVIPVAEGYVIGS.A
*	062707-cortner-GSTAP16b.26061.26061.3	7.11192	2.406	2959.55	2957.35	6946.9	1	0	39.7	19	R.SLTGTVIDSGDGVTHVIPVAEGYVIGSAIK.N
*	062707-cortner-GSTAP16b.34570.34570.2	4.21597	3.372	1319.69	1319.59	7892.4	1	-5.83155e-05	85	3	R.DITLFIQSLLR.E
*	062707-cortner-GSTAP16c.10632.10632.2	3.93124	3.544	1339.35	1339.49	7084.6	1	-5.83155e-05	90	3	K.FAQFVVENQEK.T
*	062707-cortner-GSTAP16a.07317.07317.2	2.26398	5.417	951.31	951.067	3183.1	21	-0.000463376	78.6	3	K.VVDIGYER.F
*	062707-cortner-GSTAP16a.08292.08292.2	4.46561	3.239	1146.97	1147.31	8315.7	1	-3.43432e-05	90	7	R.IAQSELLSGTK.S
*	062707-cortner-GSTAP16c.07067.07067.2	3.96438	3.522	1256.81	1257.39	7962.7	1	-5.83155e-05	68.2	2	K.STGVDVSVISHR.K
*	062707-cortner-GSTAP16c.26211.26211.2	6.71767	2.489	1839.75	1840.09	10981.8	1	0	71.9	4	R.NAVWFGGSLLAQTAEFK.G
*	062707-cortner-GSTAP16c.26237.26237.3	4.18025	3.392	1840.28	1840.09	7460	1	-5.83155e-05	40.6	3	R.NAVWFGGSLLAQTAEFK.G
*	062707-cortner-GSTAP16b.09101.09101.2	3.12426	4.201	1498.65	1498.63	8738.4	1	-0.000192044	63.6	2	K.KDYEEYGPEIVR.N
*	062707-cortner-GSTAP16c.08942.08942.3	2.34122	5.271	1498.79	1498.63	6081.9	1	-0.000442907	52.3	1	K.KDYEEYGPEIVR.N
*	062707-cortner-GSTAP16a.14294.14294.2	4.86711	3.055	1370.13	1370.46	6615.7	1	-3.43432e-05	70	4	K.DYEEYGPEIVR.N
YOL039W	6	32	0.528	106	10746	4	U	RPP2A SGDID:S000005399, Chr XV from 254296-254616, Verified ORF, "Ribosomal protein P2 alpha, a component of the ribosomal stalk, which is involved in the interaction between translational elongation factors and the ribosome; regulates the accumulation of P1 (Rpp1Ap and Rpp1Bp) in the cytoplasm"
*	062707-cortner-GSTAP16c.24462.24462.2	5.9054	2.693	1981.33	1981.26	2935.3	2	0	50	2	K.YLAAYLLLNAAGNTPDATK.I
*	062707-cortner-GSTAP16c.24484.24484.3	5.58904	2.789	1981.58	1981.26	5625.1	1	0	36.1	1	K.YLAAYLLLNAAGNTPDATK.I
*	062707-cortner-GSTAP16b.09717.09717.2	3.22224	4.103	1399.39	1399.59	8295.6	1	-0.00016596	76.9	6	Y.LLLNAAGNTPDATK.I
*	062707-cortner-GSTAP16b.19684.19684.2	5.76494	2.735	1546.41	1545.73	8863.9	1	0	65.4	2	K.AILESVGIEIEDEK.V
*	062707-cortner-GSTAP16a.17593.17593.2	4.7871	3.089	1090.29	1090.26	6341.2	1	-3.43432e-05	90	11	K.VSSVLSALEGK.S
*	062707-cortner-GSTAP16b.09995.09995.2	4.89971	3.041	1336.11	1334.42	8327.8	1	-3.43432e-05	72.7	10	K.SVDELITEGNEK.L
YDR155C	8	24	0.525	162	17391	7.5	U	CPR1 SGDID:S000002562, Chr IV from 768997-768509, reverse complement, Verified ORF, "Cytoplasmic peptidyl-prolyl cis-trans isomerase (cyclophilin), catalyzes the cis-trans isomerization of peptide bonds N-terminal to proline residues; binds the drug cyclosporin A"
	062707-cortner-GSTAP16c.08744.08744.2	2.39403	5.177	962.49	962.134	4830.7	2	-0.000442907	92.9	7	K.LYNDIVPK.T
*	062707-cortner-GSTAP16c.09911.09911.2	1.8358	6.447	1198.63	1196.31	7440.8	9	-0.000797424	55	1	K.GFGYAGSPFHR.V
*	062707-cortner-GSTAP16b.23226.23226.2	4.18562	3.389	2085.09	2083.32	4797.8	1	-5.83155e-05	55	2	R.VIPDFMLQGGDFTAGNGTGGK.S
*	062707-cortner-GSTAP16c.07725.07725.2	2.63784	4.791	896.67	896.975	3654.6	3	-0.000329735	100	3	K.FPDENFK.K
	062707-cortner-GSTAP16a.28453.28453.2	1.84858	6.41	2509.91	2508.76	5708.1	1	-0.000774869	34.1	2	N.AGPNTNGSQFFITTVPCPWLDGK.H
	062707-cortner-GSTAP16b.27640.27640.2	1.46856	7.809	2169.85	2169.41	5509.3	1	-0.000996237	38.9	1	N.TNGSQFFITTVPCPWLDGK.H
*	062707-cortner-GSTAP16a.19053.19053.2	6.89396	2.451	1677.85	1676.91	6705.2	1	0	82.1	7	K.HVVFGEVVDGYDIVK.K
*	062707-cortner-GSTAP16c.17694.17694.3	2.18711	5.572	1678.61	1676.91	9740.4	1	-0.000509296	41.1	1	K.HVVFGEVVDGYDIVK.K
YPL091W	22	83	0.52	483	53441	7.8	U	GLR1 SGDID:S000006012, Chr XVI from 375499-376950, Verified ORF, "Cytosolic and mitochondrial glutathione oxidoreductase, converts oxidized glutathione to reduced glutathione"
*	062707-cortner-GSTAP16c.12572.12572.3	5.5881	2.79	1780.25	1779.95	9153.6	1	0	54.4	3	K.HYDYLVIGGGSGGVASAR.R
*	062707-cortner-GSTAP16a.10748.10748.2	4.79576	3.085	1432.57	1432.59	9436.4	1	-3.43432e-05	80.8	6	K.ALGGTCVNVGCVPK.K
*	062707-cortner-GSTAP16c.14166.14166.2	6.39404	2.564	1961.67	1962.17	6207.4	1	0	68.8	1	R.VSHANEYGLYQNLPLDK.E
*	062707-cortner-GSTAP16b.14243.14243.3	3.86216	3.589	1963.16	1962.17	6229.7	1	-5.83155e-05	45.3	5	R.VSHANEYGLYQNLPLDK.E
*	062707-cortner-GSTAP16a.21015.21015.2	3.94301	3.536	1448.39	1448.62	6973.4	1	-5.83155e-05	70	3	K.EHLTFNWPEFK.Q
*	062707-cortner-GSTAP16b.19864.19864.3	1.47008	7.802	1449.29	1448.62	4839.9	79	-0.000996237	42.5	1	K.EHLTFNWPEFK.Q
*	062707-cortner-GSTAP16c.19215.19215.2	4.31603	3.317	1049.87	1049.22	6297	1	-3.43432e-05	93.8	8	K.VDVVFGWAR.F
*	062707-cortner-GSTAP16b.12954.12954.2	7.19232	2.39	1991.57	1991.16	8522.1	1	0	61.1	2	R.DNTTEVYSANHILVATGGK.A
*	062707-cortner-GSTAP16b.12922.12922.3	4.06539	3.46	1991.6	1991.16	6644.6	1	-5.83155e-05	36.1	4	R.DNTTEVYSANHILVATGGK.A
*	062707-cortner-GSTAP16c.29698.29698.3	3.28668	4.043	2332.58	2330.56	6403.5	1	-0.00016596	30	4	K.AIFPENIPGFELGTDSDGFFR.L
*	062707-cortner-GSTAP16c.29736.29736.2	6.80327	2.47	2332.81	2330.56	4327.5	1	0	62.5	10	K.AIFPENIPGFELGTDSDGFFR.L
*	062707-cortner-GSTAP16a.13152.13152.3	2.66039	4.759	2013.05	2012.19	7907.9	1	-0.000329735	48.3	2	R.KFDECIQNTITDHYVK.E
*	062707-cortner-GSTAP16b.14096.14096.3	4.8533	3.06	1884.41	1884.02	5206.5	1	-3.43432e-05	55.4	4	K.FDECIQNTITDHYVK.E
*	062707-cortner-GSTAP16c.28712.28712.3	2.53037	4.952	1632.35	1632.81	7641.6	2	-0.000354554	50	2	K.SIDDVDELIWTIGR.K
*	062707-cortner-GSTAP16a.30317.30317.2	5.56121	2.798	1634.35	1632.81	7719.9	1	0	76.9	4	K.SIDDVDELIWTIGR.K
*	062707-cortner-GSTAP16a.24098.24098.3	8.07826	2.238	3218.66	3218.5	5212.8	1	0	34.8	10	K.LNSHDQIIADEYQNTNVPNIYSLGDVVGK.V
*	062707-cortner-GSTAP16b.14433.14433.2	4.91443	3.035	1199.79	1197.42	4539.8	1	-3.43432e-05	86.4	8	K.VELTPVAIAAGR.K
*	062707-cortner-GSTAP16c.20231.20231.3	6.57428	2.521	2947.85	2947.23	7237.4	1	0	27.9	1	R.NDKLDYENVPSVIFSHPEAGSIGISEK.E
*	062707-cortner-GSTAP16a.23591.23591.3	2.82477	4.54	2592.77	2589.86	3669.3	1	-0.000236368	29.3	1	K.LDYENVPSVIFSHPEAGSIGISEK.E
*	062707-cortner-GSTAP16c.25534.25534.2	3.32841	4.004	1842.03	1842.1	8801.8	1	-0.00016596	44.1	2	K.VVGLHIVGDSSAEILQGF.G
*	062707-cortner-GSTAP16c.24412.24412.2	1.71827	6.82	1803.67	1805.08	11188.8	1	-0.000856535	52.9	1	H.IVGDSSAEILQGFGVAIK.M
*	062707-cortner-GSTAP16b.19197.19197.3	4.71858	3.119	2377.46	2377.6	10992.2	1	-3.43432e-05	35	1	K.ADFDNCVAIHPTSAEELVTMR.-
YPL028W	17	61	0.51	398	41729	7.4	U	ERG10 SGDID:S000005949, Chr XVI from 498094-499290, Verified ORF, "Acetyl-CoA C-acetyltransferase (acetoacetyl-CoA thiolase), cytosolic enzyme that transfers an acetyl group from one acetyl-CoA molecule to another, forming acetoacetyl-CoA; involved in the first step in mevalonate biosynthesis"
*	062707-cortner-GSTAP16b.11036.11036.2	7.13182	2.402	1309.51	1309.46	5052.7	1	0	83.3	6	R.TPIGSFQGSLSSK.T
*	062707-cortner-GSTAP16c.13077.13077.2	4.33127	3.309	1071.81	1072.29	6965.9	1	-3.43432e-05	90	6	K.TAVELGAVALK.G
*	062707-cortner-GSTAP16a.32330.32330.3	6.5621	2.524	2249.6	2248.5	8327.1	1	0	41.2	2	K.DFDEIIFGNVLSANLGQAPAR.Q
*	062707-cortner-GSTAP16a.32322.32322.2	5.85602	2.708	2250.11	2248.5	10476.9	1	0	40	3	K.DFDEIIFGNVLSANLGQAPAR.Q
*	062707-cortner-GSTAP16b.14050.14050.3	2.01903	5.953	1895.24	1894.18	7337.3	96	-0.000619858	23.6	1	R.QVALAAGLSNHIVASTVNK.V
*	062707-cortner-GSTAP16c.11054.11054.2	4.23484	3.361	1014.33	1014.25	5295.8	1	-5.83155e-05	94.4	4	K.AIILGAQSIK.C
*	062707-cortner-GSTAP16b.12735.12735.2	5.05988	2.976	1321.65	1320.49	4156.2	1	-3.43432e-05	77.3	5	K.FGQTVLVDGVER.D
*	062707-cortner-GSTAP16c.10224.10224.2	6.56658	2.523	1602.31	1600.68	7688.4	1	0	75	5	R.EQQDNFAIESYQK.S
*	062707-cortner-GSTAP16c.15855.15855.2	1.84764	6.412	1275.71	1275.49	3593.3	74	-0.000774869	70	1	K.FDNEIVPVTIK.G
*	062707-cortner-GSTAP16a.23181.23181.3	4.8909	3.045	2515.52	2513.76	6926.7	1	-3.43432e-05	26	1	K.ENGTVTAANASPINDGAAAVILVSEK.V
*	062707-cortner-GSTAP16c.11937.11937.2	3.04054	4.289	1286.27	1286.35	9881.7	1	-0.000212364	63.6	1	K.GWGEAAHQPADF.T
*	062707-cortner-GSTAP16b.17843.17843.2	5.15446	2.94	1584.71	1584.78	9600.4	1	0	80	10	K.VNVYGGAVALGHPLGC.S
*	062707-cortner-GSTAP16a.14209.14209.3	5.41424	2.847	1956.68	1956.18	4411.6	1	0	39.5	3	K.VNVYGGAVALGHPLGCSGAR.V
*	062707-cortner-GSTAP16c.26388.26388.3	4.50648	3.219	1584.44	1584.9	7402.8	1	-3.43432e-05	48.2	3	R.VVVTLLSILQQEGGK.I
*	062707-cortner-GSTAP16c.26373.26373.2	4.83194	3.07	1584.93	1584.9	10066.9	1	-3.43432e-05	64.3	2	R.VVVTLLSILQQEGGK.I
*	062707-cortner-GSTAP16a.16934.16934.2	7.01861	2.425	1873.49	1874.11	7439	1	0	63.2	5	K.IGVAAICNGGGGASSIVIEK.I
*	062707-cortner-GSTAP16c.16396.16396.3	4.80473	3.081	1875.44	1874.11	9705.5	1	-3.43432e-05	43.4	3	K.IGVAAICNGGGGASSIVIEK.I
YAL038W	29	151	0.506	500	54545	7.7	U	CDC19 SGDID:S000000036, Chr I from 71787-73289, Verified ORF, "Pyruvate kinase, functions as a homotetramer in glycolysis to convert phosphoenolpyruvate to pyruvate, the input for aerobic (TCA cycle) or anaerobic (glucose fermentation) respiration"
*	062707-cortner-GSTAP16c.14128.14128.3	2.66447	4.753	1346.3	1345.54	5081.2	7	-0.000329735	39.6	1	R.LTSLNVVAGSDLR.R
*	062707-cortner-GSTAP16a.15235.15235.2	8.60894	2.162	1346.69	1345.54	7431.9	1	0	83.3	5	R.LTSLNVVAGSDLR.R
	062707-cortner-GSTAP16a.11958.11958.2	4.74792	3.106	987.65	987.184	4974.8	1	-3.43432e-05	88.9	4	R.TSIIGTIGPK.T
*	062707-cortner-GSTAP16a.13193.13193.2	6.42668	2.556	1228.49	1228.39	5431.3	1	0	85	17	K.TNNPETLVALR.K
*	062707-cortner-GSTAP16b.14394.14394.3	5.60579	2.784	2002.94	2002.32	4710.7	1	0	38.2	4	R.KSEELYPGRPLAIALDTK.G
	062707-cortner-GSTAP16c.11682.11682.2	3.64846	3.741	942.09	942.144	4553.8	1	-5.83155e-05	81.2	5	R.PLAIALDTK.G
*	062707-cortner-GSTAP16a.22631.22631.2	8.63681	2.158	1726.77	1725.94	4792.6	1	0	71.9	6	K.GVNLPGTDVDLPALSEK.D
*	062707-cortner-GSTAP16a.09950.09950.2	5.94178	2.683	1003.49	1003.14	5291.5	1	0	81.2	12	R.TANDVLTIR.E
*	062707-cortner-GSTAP16c.16816.16816.3	6.47744	2.544	1762.76	1761.93	8187.3	1	0	55.4	2	K.IENQQGVNNFDEILK.V
*	062707-cortner-GSTAP16c.16742.16742.2	7.7202	2.295	1762.79	1761.93	8094.3	1	0	78.6	10	K.IENQQGVNNFDEILK.V
*	062707-cortner-GSTAP16a.04239.04239.3	2.18648	5.574	1623.65	1621.87	7793.9	19	-0.000509296	35	1	R.GDLGIEIPAPEVLAVQ.K
*	062707-cortner-GSTAP16a.24686.24686.3	7.55216	2.324	1750.31	1750.05	6874.6	1	0	39.1	3	R.GDLGIEIPAPEVLAVQK.K
*	062707-cortner-GSTAP16b.23366.23366.2	7.51557	2.331	1750.95	1750.05	3401.2	1	0	59.4	5	R.GDLGIEIPAPEVLAVQK.K
*	062707-cortner-GSTAP16a.24686.24686.2	2.79846	4.573	1167.21	1165.42	6874.6	1	-0.000261142	65	2	E.IPAPEVLAVQK.K
*	062707-cortner-GSTAP16b.05651.05651.2	1.95196	6.123	1059.65	1059.22	9016.4	3	-0.000662695	72.2	1	K.SNLAGKPVIC.A
*	062707-cortner-GSTAP16b.26711.26711.3	7.74496	2.291	2525.39	2523.74	12203.5	2	0	27.1	1	R.AEVSDVGNAILDGADCVMLSGETAK.G
*	062707-cortner-GSTAP16a.25806.25806.3	2.80826	4.561	3014	3012.33	9463.3	5	-0.000236368	18.5	1	D.DMRNCTPKPTSTTETVAASAVAAVFEQK.A
*	062707-cortner-GSTAP16c.21698.21698.3	6.50649	2.537	2611.31	2609.86	6944.4	3	0	28.1	2	R.NCTPKPTSTTETVAASAVAAVFEQK.A
*	062707-cortner-GSTAP16b.24476.24476.2	7.09151	2.41	2008.89	2009.22	8171.4	1	0	68.4	3	K.PTSTTETVAASAVAAVFEQK.A
*	062707-cortner-GSTAP16a.25775.25775.3	5.5903	2.789	2009.24	2009.22	5543.5	1	0	43.4	5	K.PTSTTETVAASAVAAVFEQK.A
*	062707-cortner-GSTAP16a.13124.13124.2	7.67118	2.304	1316.35	1316.54	5261.8	1	0	75	11	K.AIIVLSTSGTTPR.L
*	062707-cortner-GSTAP16a.12269.12269.3	6.06237	2.65	1503.62	1502.77	4509.7	1	0	54.5	12	K.YRPNCPIILVTR.C
*	062707-cortner-GSTAP16c.23949.23949.2	4.92237	3.032	1071.17	1070.28	4864.3	88	-3.43432e-05	56.2	3	R.GVFPFVFEK.E
*	062707-cortner-GSTAP16a.14563.14563.2	8.28129	2.208	1519.45	1519.57	6740	1	0	58.3	5	K.EPVSDWTDDVEAR.I
*	062707-cortner-GSTAP16c.09824.09824.2	4.40758	3.269	821.43	820.964	3608	2	-3.43432e-05	91.7	6	R.INFGIEK.A
*	062707-cortner-GSTAP16b.09893.09893.2	5.83292	2.714	1343.57	1343.52	7274.2	1	0	77.3	2	K.KGDTYVSIQGFK.A
*	062707-cortner-GSTAP16a.10741.10741.3	4.15838	3.405	1344.32	1343.52	6532.2	2	-5.83155e-05	59.1	7	K.KGDTYVSIQGFK.A
*	062707-cortner-GSTAP16a.14720.14720.2	7.2146	2.386	1216.41	1215.35	7660.8	1	0	75	7	K.GDTYVSIQGFK.A
*	062707-cortner-GSTAP16c.06269.06269.2	6.38637	2.566	1342.29	1342.45	5173.9	1	0	73.1	8	K.AGAGHSNTLQVSTV.-
YCR031C	5	28	0.504	137	14537	10.7	U	RPS14A SGDID:S000000627, Chr III from 178216-178210,177902-177496, reverse complement, Verified ORF, "Ribosomal protein 59 of the small subunit, required for ribosome assembly and 20S pre-rRNA processing; mutations confer cryptopleurine resistance; nearly identical to Rps14Bp and similar to E. coli S11 and rat S14 ribosomal proteins"
YJL191W	5	28	0.5	138	14650	10.5	U	RPS14B SGDID:S000003727, Chr X from 73786-73795,74204-74610, Verified ORF, "Ribosomal protein 59 of the small subunit, required for ribosome assembly and 20S pre-rRNA processing; mutations confer cryptopleurine resistance; nearly identical to Rps14Ap and similar to E. coli S11 and rat S14 ribosomal proteins"
	062707-cortner-GSTAP16a.09572.09572.2	3.45906	3.891	1095.39	1093.18	7119.5	1	-8.67009e-05	77.8	8	R.DNSQVFGVAR.I
	062707-cortner-GSTAP16b.21455.21455.3	4.0174	3.489	2017.64	2015.23	3836.9	1	-5.83155e-05	30.9	4	R.IYASFNDTFVHVTDLSGK.E
	062707-cortner-GSTAP16a.21439.21439.2	2.42051	5.131	1840.73	1839.03	6709.4	126	-0.000424016	32.4	1	R.DESSPYAAMLAAQDVAAK.C
	062707-cortner-GSTAP16b.05681.05681.2	4.0449	3.472	1054.31	1053.25	8345.7	1	-5.83155e-05	83.3	4	K.EVGITAVHVK.I
	062707-cortner-GSTAP16c.06834.06834.2	5.13622	2.947	1416.51	1416.53	4262.9	1	-3.43432e-05	83.3	11	R.IEDVTPVPSDSTR.K
YDR382W	6	72	0.491	110	11050	4.1	U	RPP2B SGDID:S000002790, Chr IV from 1239484-1239816, Verified ORF, "Ribosomal protein P2 beta, a component of the ribosomal stalk, which is involved in the interaction between translational elongation factors and the ribosome; regulates the accumulation of P1 (Rpp1Ap and Rpp1Bp) in the cytoplasm"
*	062707-cortner-GSTAP16a.16104.16104.2	4.53833	3.203	1638.73	1638.9	6966.8	1	-3.43432e-05	71.9	22	Y.LLLVQGGNAAPSAADIK.A
*	062707-cortner-GSTAP16c.10020.10020.3	3.81894	3.619	1432.4	1431.54	6964.8	1	-5.83155e-05	55.8	11	K.AVVESVGAEVDEAR.I
*	062707-cortner-GSTAP16b.10110.10110.2	5.9202	2.689	1433.59	1431.54	6066.8	1	0	76.9	24	K.AVVESVGAEVDEAR.I
*	062707-cortner-GSTAP16b.17688.17688.2	5.41608	2.846	1203.37	1203.38	7370.7	1	0	90	7	R.INELLSSLEGK.G
*	062707-cortner-GSTAP16b.15828.15828.2	4.39395	3.276	1274.47	1274.41	7333	1	-3.43432e-05	68.2	6	K.GSLEEIIAEGQK.K
*	062707-cortner-GSTAP16b.15782.15782.3	3.20721	4.118	1275.74	1274.41	4903.1	1	-0.00016596	63.6	2	K.GSLEEIIAEGQK.K
YHR203C	18	129	0.487	261	29410	10.1	U	RPS4B SGDID:S000001246, Chr VIII from 505530-505517,505247-504476, reverse complement, Verified ORF, "Protein component of the small (40S) ribosomal subunit; identical to Rps4Ap and has similarity to rat S4 ribosomal protein"
YJR145C	18	129	0.487	261	29410	10.1	U	RPS4A SGDID:S000003906, Chr X from 703062-703049,702792-702021, reverse complement, Verified ORF, "Protein component of the small (40S) ribosomal subunit; mutation affects 20S pre-rRNA processing; identical to Rps4Bp and has similarity to rat S4 ribosomal protein"
	062707-cortner-GSTAP16b.09160.09160.2	5.41767	2.846	1301.39	1301.53	5449.7	1	0	75	1	R.LAAPHHWLLDK.L
	062707-cortner-GSTAP16a.09942.09942.3	4.72689	3.116	1302.68	1301.53	3557.2	1	-3.43432e-05	52.5	10	R.LAAPHHWLLDK.L
	062707-cortner-GSTAP16c.03660.03660.2	2.79547	4.577	925.21	924.011	6970.6	4	-0.000261142	85.7	2	K.LSGCYAPR.P
	062707-cortner-GSTAP16b.27272.27272.2	5.11211	2.956	1188.47	1187.47	5489.3	1	-3.43432e-05	94.4	9	R.ESLPLIVFLR.N
	062707-cortner-GSTAP16c.28158.28158.2	8.87675	2.127	2594.73	2593.82	7485.8	1	0	50	4	R.TDTTYPAGFMDVITLDATNENFR.L
	062707-cortner-GSTAP16b.28439.28439.3	7.4051	2.35	2596.01	2593.82	7489.8	2	0	30.7	4	R.TDTTYPAGFMDVITLDATNENFR.L
	062707-cortner-GSTAP16a.04406.04406.2	2.61359	4.826	1055.39	1056.11	6327	56	-0.000329735	62.5	1	R.ITDEEASYK.L
	062707-cortner-GSTAP16a.05693.05693.2	5.50701	2.816	1200.33	1200.34	3293.2	1	0	75	11	K.GVPYVVTHDGR.T
	062707-cortner-GSTAP16a.05856.05856.3	1.78262	6.61	1200.62	1200.34	3741.2	14	-0.00083561	42.5	2	K.GVPYVVTHDGR.T
	062707-cortner-GSTAP16b.05102.05102.2	5.35606	2.867	865.67	865.02	3046.4	1	0	92.9	18	K.LVYVTGGR.N
	062707-cortner-GSTAP16b.07712.07712.2	2.73377	4.658	998.49	997.055	5696.6	1	-0.000309712	75	2	R.HDGGFDLVH.I
	062707-cortner-GSTAP16c.09860.09860.3	5.47288	2.827	1239.35	1238.39	6173.2	1	0	65	13	R.HDGGFDLVHIK.D
	062707-cortner-GSTAP16b.11030.11030.2	5.94499	2.682	1168.31	1168.25	7149.6	1	0	88.9	21	K.DSLDNTFVTR.L
	062707-cortner-GSTAP16b.14481.14481.2	4.59774	3.175	1318.57	1318.52	5502.1	1	-3.43432e-05	86.4	8	R.LNNVFVIGEQGK.P
	062707-cortner-GSTAP16a.19032.19032.2	5.18466	2.929	1578.73	1578.81	4457	1	0	76.9	8	R.LNNVFVIGEQGKPY.I
	062707-cortner-GSTAP16c.20592.20592.3	5.86401	2.705	2118.53	2117.5	4851.7	1	0	43.1	8	R.LNNVFVIGEQGKPYISLPK.G
	062707-cortner-GSTAP16b.20776.20776.2	3.09564	4.23	2119.49	2117.5	8803.4	56	-0.000192044	30.6	1	R.LNNVFVIGEQGKPYISLPK.G
	062707-cortner-GSTAP16c.04054.04054.2	2.72437	4.671	817.67	817.918	4735.3	1	-0.000309712	91.7	6	K.LSIAEER.D
YIL076W	14	41	0.48	296	33829	4.6	U	SEC28 SGDID:S000001338, Chr IX from 216655-217545, Verified ORF, "Epsilon-COP subunit of the coatomer; regulates retrograde Golgi-to-ER protein traffic; stabilizes Cop1p, the alpha-COP and the coatomer complex; non-essential for cell growth"
*	062707-cortner-GSTAP16b.23516.23516.3	4.98286	3.007	2135.9	2135.3	8206	1	-3.43432e-05	48.4	3	K.QNYYTGNFVQCLQEIEK.F
*	062707-cortner-GSTAP16b.23525.23525.2	5.7679	2.734	2136.51	2135.3	7218.9	1	0	65.6	4	K.QNYYTGNFVQCLQEIEK.F
*	062707-cortner-GSTAP16b.15552.15552.2	2.64679	4.778	1215.35	1214.4	6329.7	5	-0.000329735	77.8	1	K.VTDNTLLFYK.A
*	062707-cortner-GSTAP16c.14679.14679.2	6.05023	2.653	1751.19	1750.95	8004	1	0	76.7	9	K.TLLALGQYQSQDPTSK.L
*	062707-cortner-GSTAP16a.15930.15930.3	2.27267	5.4	1751.72	1750.95	9723.2	1	-0.000463376	40	1	K.TLLALGQYQSQDPTSK.L
*	062707-cortner-GSTAP16c.22798.22798.2	2.44314	5.093	1215.67	1215.39	4245.9	3	-0.000424016	72.2	3	K.NIEELENLLK.D
*	062707-cortner-GSTAP16a.38051.38051.3	3.50374	3.854	2681.96	2681.01	5966.7	1	-5.83155e-05	37	1	K.DKQNSPYELYLLATAQAILGDLDK.S
*	062707-cortner-GSTAP16b.24545.24545.2	2.83683	4.525	1443.41	1442.7	9610.3	1	-0.000236368	84.6	3	Y.LLATAQAILGDLDK.S
*	062707-cortner-GSTAP16a.28962.28962.2	6.62209	2.51	2607.53	2606.8	11180	1	0	47.5	4	K.ETATSNFYYYEELSQTFPTWK.T
*	062707-cortner-GSTAP16b.27568.27568.3	3.85766	3.592	2607.86	2606.8	7605.3	1	-5.83155e-05	27.5	1	K.ETATSNFYYYEELSQTFPTWK.T
*	062707-cortner-GSTAP16a.37176.37176.2	4.20858	3.376	2482.69	2483.78	9916.5	1	-5.83155e-05	42.9	1	R.NIAEAQGIVELLLSDYYSVEQK.E
*	062707-cortner-GSTAP16c.35735.35735.3	5.82079	2.718	2485.37	2483.78	8823.1	1	0	47.6	8	R.NIAEAQGIVELLLSDYYSVEQK.E
*	062707-cortner-GSTAP16a.18633.18633.2	1.99788	6.005	1481.39	1480.7	9036.1	1	-0.000619858	66.7	1	K.ENAVLYKPTFLAN.Q
*	062707-cortner-GSTAP16a.04003.04003.2	1.45729	7.862	1110.09	1110.26	6188.5	2	-0.000996237	68.8	1	K.LDHEHAFIK.H
YHR174W	17	63	0.478	437	46914	6	U	ENO2 SGDID:S000001217, Chr VIII from 451327-452640, Verified ORF, "Enolase II, a phosphopyruvate hydratase that catalyzes the conversion of 2-phosphoglycerate to phosphoenolpyruvate during glycolysis and the reverse reaction during gluconeogenesis; expression is induced in response to glucose"
	062707-cortner-GSTAP16a.11409.11409.2	6.13555	2.63	1418.23	1417.56	5149.1	1	0	70.8	8	R.GNPTVEVELTTEK.G
*	062707-cortner-GSTAP16b.27218.27218.2	7.55463	2.324	1946.15	1946.28	7267.1	1	0	52.8	1	K.GVMNAVNNVNNVIAAAFVK.A
*	062707-cortner-GSTAP16b.27216.27216.3	6.57834	2.52	1946.66	1946.28	4812.7	1	0	40.3	1	K.GVMNAVNNVNNVIAAAFVK.A
*	062707-cortner-GSTAP16a.25267.25267.3	3.39698	3.944	1580.75	1579.75	7938.3	1	-0.000143529	50	1	K.AVDDFLLSLDGTANK.S
	062707-cortner-GSTAP16a.35681.35681.3	5.22203	2.915	2970.74	2970.4	6467.6	1	0	30.4	1	K.TSPYVLPVPFLNVLNGGSHAGGALALQEF.M
	062707-cortner-GSTAP16b.21611.21611.2	1.54867	7.457	1869.35	1869.09	9528.8	1	-0.000978977	69.4	1	F.LNVLNGGSHAGGALALQEF.M
	062707-cortner-GSTAP16b.04140.04140.2	4.41583	3.265	1161.73	1160.32	6453.7	2	-3.43432e-05	72.2	2	R.IGSEVYHNLK.S
	062707-cortner-GSTAP16b.36650.36650.3	9.44458	2.059	3260.18	3259.55	7766.9	1	0	32.8	1	R.YGASAGNVGDEGGVAPNIQTAEEALDLIVDAIK.A
	062707-cortner-GSTAP16b.32836.32836.2	4.19381	3.384	1743.63	1743.01	7652.7	1	-5.83155e-05	66.7	6	N.IQTAEEALDLIVDAIK.A
	062707-cortner-GSTAP16a.20123.20123.2	5.2576	2.902	1374.55	1374.5	7363.3	1	0	72.7	7	K.IGLDCASSEFFK.D
	062707-cortner-GSTAP16a.34086.34086.3	4.82439	3.073	2831.33	2830.08	7179.3	4	-3.43432e-05	25	1	R.YPIVSIEDPFAEDDWEAWSHFFK.T
*	062707-cortner-GSTAP16c.19928.19928.3	5.19449	2.925	1856.99	1856.09	7078.2	1	0	48.5	2	K.TAGIQIVADDLTVTNPAR.I
*	062707-cortner-GSTAP16a.21345.21345.2	8.03807	2.244	1857.67	1856.09	10328.8	1	0	73.5	15	K.TAGIQIVADDLTVTNPAR.I
	062707-cortner-GSTAP16b.09802.09802.2	5.18857	2.927	815.67	815.001	3055.8	1	0	92.9	1	K.AADALLLK.V
	062707-cortner-GSTAP16a.12361.12361.2	5.15641	2.939	1289.51	1289.47	5161.3	1	0	77.3	9	K.VNQIGTLSESIK.A
	062707-cortner-GSTAP16c.29597.29597.2	5.55056	2.802	1821.93	1823.01	10212.2	1	0	68.8	5	R.SGETEDTFIADLVVGLR.T
	062707-cortner-GSTAP16a.31233.31233.3	5.50274	2.817	1823.57	1823.01	7290.6	1	0	43.8	1	R.SGETEDTFIADLVVGLR.T
YNL067W	9	55	0.471	191	21657	9.7	U	RPL9B SGDID:S000005011, Chr XIV from 499682-500257, Verified ORF, "Protein component of the large (60S) ribosomal subunit, nearly identical to Rpl9Ap and has similarity to E. coli L6 and rat L9 ribosomal proteins"
*	062707-cortner-GSTAP16a.21458.21458.2	7.6041	2.315	2175.99	2176.47	5422.1	1	0	63.9	7	K.YIQTEQQIEIPEGVTVSIK.S
	062707-cortner-GSTAP16a.06588.06588.2	3.49257	3.863	961.49	961.106	4215	2	-5.83155e-05	85.7	11	K.HIDVTFTK.V
	062707-cortner-GSTAP16a.18872.18872.2	3.82567	3.614	1337.53	1337.52	5600.3	1	-5.83155e-05	80	5	R.YVYAHFPINVN.I
	062707-cortner-GSTAP16b.19331.19331.3	6.20561	2.611	1807.46	1807.1	3167.5	1	0	57.1	7	R.YVYAHFPINVNIVEK.D
	062707-cortner-GSTAP16a.16178.16178.2	6.29307	2.589	1311.23	1310.45	6629	1	0	77.3	3	R.DGVTIEFSTNVK.D
	062707-cortner-GSTAP16b.19536.19536.3	4.05295	3.467	2988.95	2989.23	11683	1	-5.83155e-05	34.6	12	N.VKDEIVLSGNSVEDVSQNAADLQQICR.V
	062707-cortner-GSTAP16b.22083.22083.3	5.92978	2.686	2762.21	2761.93	10580.3	1	0	33.3	3	K.DEIVLSGNSVEDVSQNAADLQQICR.V
	062707-cortner-GSTAP16a.14753.14753.2	4.64848	3.151	1934.21	1934.04	8755.3	1	-3.43432e-05	71.9	2	N.SVEDVSQNAADLQQICR.V
	062707-cortner-GSTAP16a.09793.09793.3	2.69025	4.717	1308.23	1307.54	7125.1	1	-0.000309712	60	5	R.KFLDGIYVSHK.G
YGL147C	10	62	0.471	191	21569	9.7	U	RPL9A SGDID:S000003115, Chr VII from 228334-227759, reverse complement, Verified ORF, "Protein component of the large (60S) ribosomal subunit, nearly identical to Rpl9Bp and has similarity to E. coli L6 and rat L9 ribosomal proteins"
*	062707-cortner-GSTAP16b.18640.18640.2	8.40123	2.19	2162.67	2162.45	4730.8	1	0	66.7	10	K.YIQTEQQIEVPEGVTVSIK.S
*	062707-cortner-GSTAP16b.18646.18646.3	4.72116	3.118	2164.76	2162.45	5917	1	-3.43432e-05	38.9	4	K.YIQTEQQIEVPEGVTVSIK.S
	062707-cortner-GSTAP16a.06588.06588.2	3.49257	3.863	961.49	961.106	4215	2	-5.83155e-05	85.7	11	K.HIDVTFTK.V
	062707-cortner-GSTAP16a.18872.18872.2	3.82567	3.614	1337.53	1337.52	5600.3	1	-5.83155e-05	80	5	R.YVYAHFPINVN.I
	062707-cortner-GSTAP16b.19331.19331.3	6.20561	2.611	1807.46	1807.1	3167.5	1	0	57.1	7	R.YVYAHFPINVNIVEK.D
	062707-cortner-GSTAP16a.16178.16178.2	6.29307	2.589	1311.23	1310.45	6629	1	0	77.3	3	R.DGVTIEFSTNVK.D
	062707-cortner-GSTAP16b.19536.19536.3	4.05295	3.467	2988.95	2989.23	11683	1	-5.83155e-05	34.6	12	N.VKDEIVLSGNSVEDVSQNAADLQQICR.V
	062707-cortner-GSTAP16b.22083.22083.3	5.92978	2.686	2762.21	2761.93	10580.3	1	0	33.3	3	K.DEIVLSGNSVEDVSQNAADLQQICR.V
	062707-cortner-GSTAP16a.14753.14753.2	4.64848	3.151	1934.21	1934.04	8755.3	1	-3.43432e-05	71.9	2	N.SVEDVSQNAADLQQICR.V
	062707-cortner-GSTAP16a.09793.09793.3	2.69025	4.717	1308.23	1307.54	7125.1	1	-0.000309712	60	5	R.KFLDGIYVSHK.G
YGL123W	9	34	0.465	254	27450	10.4	U	RPS2 SGDID:S000003091, Chr VII from 277623-278387, Verified ORF, "Protein component of the small (40S) subunit, essential for control of translational accuracy; has similarity to E. coli S5 and rat S2 ribosomal proteins"
*	062707-cortner-GSTAP16a.28875.28875.2	5.36221	2.865	1740.97	1741.08	8472.9	1	0	67.9	3	K.ITTIEEIFLHSLPVK.E
*	062707-cortner-GSTAP16b.27554.27554.3	2.96778	4.37	1741.19	1741.08	3344.3	3	-0.000212364	39.3	4	K.ITTIEEIFLHSLPVK.E
*	062707-cortner-GSTAP16a.31943.31943.3	4.77829	3.093	2770.34	2770.26	4506.1	1	-3.43432e-05	31.5	2	K.EFQIIDTLLPGLQDEVMNIKPVQK.Q
*	062707-cortner-GSTAP16a.14964.14964.3	2.53233	4.949	1623.02	1621.88	4945.2	1	-0.000354554	35.9	1	K.AVVVVGDSNGHVGLGIK.T
*	062707-cortner-GSTAP16a.13676.13676.2	2.17844	5.59	1229.81	1230.33	8701.7	1	-0.000509296	85	5	R.GYWGTNLGQPH.S
*	062707-cortner-GSTAP16c.04743.04743.2	2.07754	5.813	986.05	986.156	6942.4	23	-0.00055247	65	1	R.GSGIVASPAVK.K
*	062707-cortner-GSTAP16a.20642.20642.2	4.55254	3.197	1836.67	1836.05	8405	1	-3.43432e-05	68.8	12	K.LLQLAGVEDVYTQSNGK.T
*	062707-cortner-GSTAP16a.27581.27581.3	4.17715	3.394	2559.44	2558.85	7887.1	1	-5.83155e-05	43.2	1	N.LWAEQPLPVSPLDIYSDEASAQK.K
*	062707-cortner-GSTAP16c.26074.26074.2	4.33039	3.309	2560.65	2558.85	4851.7	1	-3.43432e-05	50	5	N.LWAEQPLPVSPLDIYSDEASAQK.K
YKL182W	94	475	0.458	2051	228689	5.9	U	FAS1 SGDID:S000001665, Chr XI from 100676-106831, Verified ORF, "Beta subunit of fatty acid synthetase, which catalyzes the synthesis of long-chain saturated fatty acids; contains acetyltransacylase, dehydratase, enoyl reductase, malonyl transacylase, and palmitoyl transacylase activities"
*	062707-cortner-GSTAP16a.15926.15926.2	1.57536	7.348	1453.35	1453.64	3681.5	1	-0.000978977	77.3	1	F.FIASQLQEQFNK.I
*	062707-cortner-GSTAP16b.21314.21314.3	6.08409	2.644	2498.93	2498.75	9388	1	0	31.5	2	K.ILPEPTEGFAADDEPTTPAELVGK.F
*	062707-cortner-GSTAP16c.21045.21045.2	7.34706	2.361	2500.93	2498.75	5884.9	1	0	41.3	10	K.ILPEPTEGFAADDEPTTPAELVGK.F
*	062707-cortner-GSTAP16a.20901.20901.2	6.2576	2.598	1426.71	1426.65	8031.5	1	0	87.5	22	K.FLGYVSSLVEPSK.V
*	062707-cortner-GSTAP16a.35822.35822.3	3.24053	4.086	3313.55	3313.58	6612.1	1	-0.00016596	23.1	1	K.VGQFDQVLNLCLTEFENCYLEGNDIHAL.A
*	062707-cortner-GSTAP16a.32773.32773.3	7.10909	2.407	3586.43	3583.91	7079.2	1	0	25	12	K.VGQFDQVLNLCLTEFENCYLEGNDIHALAAK.L
*	062707-cortner-GSTAP16a.10115.10115.2	4.46701	3.239	1274.61	1274.46	6057.9	1	-3.43432e-05	90	11	K.LLQENDTTLVK.T
*	062707-cortner-GSTAP16c.28122.28122.3	3.5943	3.782	1780.04	1778.06	5281.3	3	-5.83155e-05	41.1	2	R.DLYQTYHVLVGDLIK.F
*	062707-cortner-GSTAP16c.22318.22318.2	5.67303	2.763	1266.77	1266.44	6341.9	1	0	85	3	K.FSAETLSELIR.T
*	062707-cortner-GSTAP16c.18224.18224.2	3.97146	3.518	1103.51	1103.31	4236.5	1	-5.83155e-05	94.4	17	K.LLGFTPGELR.S
*	062707-cortner-GSTAP16b.19355.19355.2	3.50575	3.852	1979.61	1980.18	8315.6	1	-5.83155e-05	65.6	1	M.LSISNLTQEQVQDYVNK.T
*	062707-cortner-GSTAP16b.19338.19338.3	3.07614	4.251	1980.89	1980.18	9070.7	1	-0.000212364	46.9	8	M.LSISNLTQEQVQDYVNK.T
*	062707-cortner-GSTAP16c.24677.24677.2	8.08197	2.237	2042.23	2042.39	7059.8	1	0	72.2	4	K.NLVVSGPPQSLYGLNLTLR.K
*	062707-cortner-GSTAP16a.26281.26281.3	6.98768	2.431	2042.84	2042.39	7190.4	1	0	41.7	4	K.NLVVSGPPQSLYGLNLTLR.K
*	062707-cortner-GSTAP16a.28411.28411.2	3.1852	4.14	1211.49	1211.36	4380.2	2	-0.00016596	77.8	3	K.DIQIPVYDTF.D
*	062707-cortner-GSTAP16a.25368.25368.3	5.38904	2.856	1855.76	1855.01	9590.8	1	0	53.3	2	K.DIQIPVYDTFDGSDLR.V
*	062707-cortner-GSTAP16c.23805.23805.2	7.04041	2.42	1856.67	1855.01	3259.9	1	0	80	3	K.DIQIPVYDTFDGSDLR.V
*	062707-cortner-GSTAP16a.08445.08445.2	1.88469	6.306	1041.25	1041.15	5605.5	39	-0.000754024	64.3	1	K.WETTTQFK.A
*	062707-cortner-GSTAP16b.24952.24952.2	3.15347	4.171	1682.53	1682.92	7292.1	2	-0.00016596	41.2	2	K.ATHILDFGPGGASGLGVL.T
*	062707-cortner-GSTAP16a.19605.19605.3	6.73125	2.486	2077.73	2077.35	5951.6	1	0	51.2	4	K.ATHILDFGPGGASGLGVLTHR.N
*	062707-cortner-GSTAP16a.21638.21638.3	1.52761	7.546	1770.02	1768.03	3835.9	2	-0.000978977	38.2	1	H.ILDFGPGGASGLGVLTHR.N
*	062707-cortner-GSTAP16b.22852.22852.2	8.34043	2.199	1954.77	1953.16	6072.2	1	0	73.5	4	R.VIVAGTLDINPDDDYGFK.Q
*	062707-cortner-GSTAP16b.15358.15358.2	4.52954	3.208	1351.59	1351.5	7183.1	1	-3.43432e-05	81.8	3	K.QEIFDVTSNGLK.K
*	062707-cortner-GSTAP16b.11748.11748.3	3.61283	3.768	1428.59	1427.56	6474.2	1	-5.83155e-05	60	14	K.NPNWLEEYHPK.L
*	062707-cortner-GSTAP16a.18237.18237.2	2.38392	5.195	1361.35	1361.54	5929.5	1	-0.000442907	83.3	3	M.TAAIDSVVSQIEK.G
*	062707-cortner-GSTAP16a.33199.33199.3	1.77309	6.64	2250.32	2248.58	8798.4	1	-0.00083561	32.1	1	L.TIGAGVPSLEVASEYIETLGLK.Y
*	062707-cortner-GSTAP16a.26277.26277.3	5.3729	2.861	2101.79	2101.49	7133.7	1	0	39.5	3	K.YLGLKPGSIDAISQVINIAK.A
*	062707-cortner-GSTAP16b.24992.24992.2	2.72608	4.668	2102.87	2101.49	5858.8	7	-0.000309712	39.5	1	K.YLGLKPGSIDAISQVINIAK.A
*	062707-cortner-GSTAP16b.23859.23859.2	2.58698	4.866	1294.57	1294.5	6794.1	2	-0.000329735	75	3	K.AHPNFPIALQW.T
*	062707-cortner-GSTAP16a.19650.19650.2	4.97148	3.011	1666.39	1665.89	5301.6	1	-3.43432e-05	53.6	2	K.AHPNFPIALQWTGGR.G
*	062707-cortner-GSTAP16a.19740.19740.3	4.6717	3.141	1666.91	1665.89	7720.8	1	-3.43432e-05	50	9	K.AHPNFPIALQWTGGR.G
*	062707-cortner-GSTAP16b.21526.21526.2	4.94968	3.02	2240.71	2240.34	5751.7	1	-3.43432e-05	52.5	2	F.GSGFGSADDTYPYLTGEWSTK.F
*	062707-cortner-GSTAP16b.16389.16389.2	1.52008	7.579	899.35	898.994	3603.2	1	-0.000978977	85.7	1	F.DGFLFGSR.V
*	062707-cortner-GSTAP16b.11698.11698.3	3.15853	4.166	2143.37	2143.29	5799.4	1	-0.00016596	39.7	5	K.CIAACTGVPDDKWEQTYK.K
*	062707-cortner-GSTAP16a.04021.04021.2	2.05676	5.862	1027.71	1028.24	6527.8	63	-0.000575922	66.7	1	K.KPTGGIVTVR.S
*	062707-cortner-GSTAP16a.23557.23557.2	4.48624	3.229	1354.53	1353.51	8415.7	1	-3.43432e-05	75	6	K.EFDETIFNLPK.N
*	062707-cortner-GSTAP16c.18102.18102.3	3.82264	3.616	2066.03	2064.31	6751	1	-5.83155e-05	42.6	11	R.LNADFQKPWFATVNGQAR.D
*	062707-cortner-GSTAP16a.23778.23778.2	5.60585	2.784	1399.47	1399.51	6078.8	1	0	75	6	R.STNSWFDVTWR.T
*	062707-cortner-GSTAP16a.15341.15341.2	3.97918	3.513	957.93	957.074	2704.3	5	-5.83155e-05	85.7	12	R.TFTGDFLR.R
*	062707-cortner-GSTAP16a.09821.09821.2	2.49844	5.003	1358.67	1358.53	5266	1	-0.00037671	81.8	4	Y.SLLDKPDEAIEK.V
*	062707-cortner-GSTAP16b.06255.06255.2	4.38909	3.278	1010.21	1009.15	4754.9	1	-3.43432e-05	93.8	13	K.VFNAYPAAR.E
*	062707-cortner-GSTAP16a.21236.21236.3	5.05429	2.979	2255.51	2255.41	6315.9	1	-3.43432e-05	40.3	7	K.DSLWQSEHLEAVVDQDVQR.T
*	062707-cortner-GSTAP16c.15950.15950.2	3.02304	4.308	1314.39	1314.49	5749.1	1	-0.000212364	72.7	3	R.TCILHGPVAAQF.T
*	062707-cortner-GSTAP16c.11462.11462.2	5.28021	2.894	1543.63	1543.77	5985.3	1	0	76.9	1	R.TCILHGPVAAQFTK.V
*	062707-cortner-GSTAP16b.11537.11537.3	5.49901	2.819	1544.12	1543.77	4027	1	0	51.9	11	R.TCILHGPVAAQFTK.V
*	062707-cortner-GSTAP16a.05197.05197.2	1.73156	6.775	813.77	813.969	2928.3	88	-0.00083561	75	1	K.VIDEPIK.S
*	062707-cortner-GSTAP16b.04266.04266.3	1.80242	6.548	1468.73	1468.56	5447.9	15	-0.000818435	40.9	3	K.LLHQYYGDDESK.I
*	062707-cortner-GSTAP16c.03724.03724.2	4.4505	3.247	1470.21	1468.56	5459.3	1	-3.43432e-05	63.6	6	K.LLHQYYGDDESK.I
*	062707-cortner-GSTAP16c.24149.24149.3	9.53532	2.049	3363.59	3361.6	9682	1	0	31.5	5	K.IPAVEYFGGESPVDVQSQVDSSSVSEDSAVFK.A
*	062707-cortner-GSTAP16a.13207.13207.2	5.73519	2.744	1388.31	1388.43	4894.4	1	0	72.7	10	K.ATSSTDEESWFK.A
*	062707-cortner-GSTAP16a.12678.12678.2	3.90917	3.558	1117.47	1117.25	7964.2	1	-5.83155e-05	88.9	5	K.ALAGSEINWR.H
*	062707-cortner-GSTAP16a.18056.18056.2	5.78821	2.728	1554.61	1554.71	6797.8	1	0	79.2	4	R.HASFLCSFITQDK.M
*	062707-cortner-GSTAP16b.10538.10538.2	4.41426	3.265	965.23	964.171	3468.9	1	-3.43432e-05	85.7	1	K.MFVSNPIR.K
*	062707-cortner-GSTAP16a.19681.19681.3	4.03234	3.48	2153.18	2152.58	4199.2	1	-5.83155e-05	32.9	7	K.TVVTLSEPVQGELKPTVILK.L
*	062707-cortner-GSTAP16b.33573.33573.2	3.04968	4.279	1525.11	1524.67	5630.1	1	-0.000212364	72.7	2	K.LWIDEPFNLDFD.P
*	062707-cortner-GSTAP16a.30431.30431.2	6.28464	2.591	1778.65	1777.97	5542.4	1	0	73.1	5	K.LWIDEPFNLDFDPR.D
*	062707-cortner-GSTAP16c.28785.28785.3	4.29975	3.326	1779.92	1777.97	7186.8	1	-5.83155e-05	57.7	3	K.LWIDEPFNLDFDPR.D
*	062707-cortner-GSTAP16c.07984.07984.2	3.29754	4.033	824.41	823.921	3017.5	12	-0.00016596	91.7	5	K.DFEITAK.E
*	062707-cortner-GSTAP16b.14734.14734.3	5.2549	2.903	2629.49	2628.74	9137.8	1	0	28.6	9	K.EVYDFTHAVGNNCEDFVSRPDR.T
*	062707-cortner-GSTAP16c.26832.26832.2	5.92166	2.689	2441.09	2439.77	7239.5	1	0	56.5	4	K.PLQVGDVVSTTAVIESVVNQPTGK.I
*	062707-cortner-GSTAP16c.26798.26798.3	3.48177	3.872	2441.21	2439.77	6745.9	1	-5.83155e-05	40.2	2	K.PLQVGDVVSTTAVIESVVNQPTGK.I
*	062707-cortner-GSTAP16a.14642.14642.2	4.52498	3.21	1059.03	1059.25	5111.1	1	-3.43432e-05	83.3	6	K.IVDVVGTLSR.N
*	062707-cortner-GSTAP16b.13744.13744.2	6.08282	2.644	1464.41	1464.53	6216.3	1	0	81.8	9	R.GNYTDFENTFQK.T
*	062707-cortner-GSTAP16a.26228.26228.3	4.98415	3.006	2144	2143.31	9175.8	1	-3.43432e-05	56.2	3	R.SKEWFQLDDEDFDLLNK.T
*	062707-cortner-GSTAP16a.29726.29726.3	5.35639	2.867	1928.3	1928.06	7852.1	1	0	58.9	3	K.EWFQLDDEDFDLLNK.T
*	062707-cortner-GSTAP16a.29699.29699.2	7.44702	2.343	1928.71	1928.06	7457.1	1	0	82.1	4	K.EWFQLDDEDFDLLNK.T
*	062707-cortner-GSTAP16a.19569.19569.2	4.97377	3.011	1546.67	1546.71	7164.3	1	-3.43432e-05	66.7	1	K.TLTFETETEVTFK.N
*	062707-cortner-GSTAP16b.09767.09767.2	3.72949	3.681	980.35	980.109	5130.5	1	-5.83155e-05	87.5	9	K.NANIFSSVK.C
*	062707-cortner-GSTAP16c.30183.30183.2	4.69975	3.128	2547.91	2547.82	8295.5	1	-3.43432e-05	40.9	1	K.VNLENPIPIAVLDSYTPSTNEPY.A
*	062707-cortner-GSTAP16b.26393.26393.3	7.05988	2.416	2775.26	2775.09	7405	1	0	39.6	4	K.VNLENPIPIAVLDSYTPSTNEPYAR.V
*	062707-cortner-GSTAP16c.26296.26296.2	8.32698	2.201	2776.05	2775.09	5286.4	1	0	43.8	5	K.VNLENPIPIAVLDSYTPSTNEPYAR.V
*	062707-cortner-GSTAP16b.07149.07149.2	4.69467	3.13	1294.37	1294.45	5881.8	1	-3.43432e-05	86.4	1	R.VSGDLNPIHVSR.H
*	062707-cortner-GSTAP16a.08148.08148.3	4.13485	3.418	1295.87	1294.45	3457.6	1	-5.83155e-05	52.3	20	R.VSGDLNPIHVSR.H
*	062707-cortner-GSTAP16c.16343.16343.2	6.69811	2.493	1520.53	1519.65	8721.6	1	0	80.8	13	R.ALIENWAADSVSSR.V
*	062707-cortner-GSTAP16a.17640.17640.3	1.54916	7.455	1520.81	1519.65	7801.5	3	-0.000978977	42.3	1	R.ALIENWAADSVSSR.V
*	062707-cortner-GSTAP16a.28999.28999.2	5.55452	2.8	2307.65	2306.49	9759.8	1	0	57.5	2	R.NEDDVVVLTGEAEIEQPVTTF.V
*	062707-cortner-GSTAP16a.06507.06507.3	3.51324	3.846	1485.47	1484.57	5810.6	2	-5.83155e-05	45.5	6	K.EINEHSTSYTFR.S
*	062707-cortner-GSTAP16a.13887.13887.2	4.5402	3.203	1293.51	1293.48	5240.9	1	-3.43432e-05	63.6	3	R.SNYGMIAINPGR.V
*	062707-cortner-GSTAP16b.22082.22082.2	6.4879	2.541	1797.77	1798.01	9792.4	1	0	70	6	R.VAASFSQEALQYVVER.V
*	062707-cortner-GSTAP16b.22072.22072.3	5.14081	2.945	1798.64	1798.01	8498.5	1	-3.43432e-05	51.7	3	R.VAASFSQEALQYVVER.V
*	062707-cortner-GSTAP16b.11604.11604.2	2.50907	4.986	1322.37	1322.46	9159.3	1	-0.00037671	70	3	F.SQEALQYVVER.V
*	062707-cortner-GSTAP16b.08994.08994.2	4.00167	3.499	1578.43	1577.69	9097.2	1	-5.83155e-05	80.8	4	Y.NVENQQYVAAGDLR.A
*	062707-cortner-GSTAP16a.27810.27810.2	5.37864	2.859	1448.61	1448.7	7039.5	1	0	75	5	R.ALDTVTNVLNFIK.L
*	062707-cortner-GSTAP16a.27755.27755.3	4.24991	3.353	1448.87	1448.7	5097.4	2	-5.83155e-05	52.1	2	R.ALDTVTNVLNFIK.L
*	062707-cortner-GSTAP16b.14163.14163.2	2.30747	5.334	972.11	972.17	4166.9	3	-0.000442907	92.9	12	K.IDIIELQK.S
*	062707-cortner-GSTAP16a.34274.34274.3	5.89041	2.698	2246.78	2246.48	7098.8	1	0	42.1	14	K.SLSLEEVEGHLFEIIDEASK.K
*	062707-cortner-GSTAP16a.34323.34323.2	5.01907	2.992	2247.57	2246.48	9271.2	1	-3.43432e-05	42.1	3	K.SLSLEEVEGHLFEIIDEASK.K
*	062707-cortner-GSTAP16b.34865.34865.2	3.76597	3.655	1477.89	1477.75	7182.1	1	-5.83155e-05	69.2	1	R.GFACIPLVGISVPF.H
*	062707-cortner-GSTAP16a.29613.29613.2	4.25366	3.351	1967.01	1966.25	5792.1	1	-5.83155e-05	52.9	6	R.GFACIPLVGISVPFHSTY.L
*	062707-cortner-GSTAP16c.17133.17133.2	2.13002	5.695	1164.31	1164.39	3236.3	2	-0.00055247	72.2	2	K.YIPNLTAKPF.Q
*	062707-cortner-GSTAP16c.22034.22034.3	2.4886	5.018	1904.78	1905.07	9820	22	-0.00037671	38.3	3	K.EYFQDVYDLTGSEPIK.E
*	062707-cortner-GSTAP16c.21999.21999.2	6.86623	2.456	1906.73	1905.07	7100.1	1	0	66.7	6	K.EYFQDVYDLTGSEPIK.E
*	062707-cortner-GSTAP16a.32829.32829.3	4.26828	3.343	2932.55	2933.2	6385.9	1	-5.83155e-05	27.2	1	K.EYFQDVYDLTGSEPIKEIIDNWEK.Y
*	062707-cortner-GSTAP16c.10636.10636.2	2.28667	5.373	1047.15	1047.15	5862	10	-0.000442907	78.6	1	K.EIIDNWEK.Y
YGL030W	3	11	0.457	105	11415	9.8	U	RPL30 SGDID:S000002998, Chr VII from 439096-439098,439329-439643, Verified ORF, "Protein component of the large (60S) ribosomal subunit, has similarity to rat L30 ribosomal protein; involved in pre-rRNA processing in the nucleolus; autoregulates splicing of its transcript"
*	062707-cortner-GSTAP16b.18872.18872.2	5.03677	2.985	1295.01	1294.62	9536.2	1	-3.43432e-05	86.4	3	K.LIIIAANTPVLR.K
*	062707-cortner-GSTAP16b.15020.15020.2	6.41549	2.559	1817.53	1818	7428	1	0	68.8	3	K.VYYFQGGNNELGTAVGK.L
*	062707-cortner-GSTAP16a.35861.35861.2	5.71038	2.751	1874.41	1874.14	4341.6	1	0	55.6	5	R.VGVVSILEAGDSDILTTLA.-
YHR064C	22	98	0.452	538	58238	5.1	U	SSZ1 SGDID:S000001106, Chr VIII from 227143-225527, reverse complement, Verified ORF, "Hsp70 protein that interacts with Zuo1p (a DnaJ homolog) to form a ribosome-associated complex that binds the ribosome via the Zuo1p subunit; also involved in pleiotropic drug resistance via sequential activation of PDR1 and PDR5; binds ATP"
*	062707-cortner-GSTAP16c.08166.08166.2	5.51394	2.814	1414.43	1414.47	6210.2	1	0	83.3	6	K.NDVDVIANPDGER.A
*	062707-cortner-GSTAP16b.23954.23954.3	5.35722	2.867	2717.45	2717.01	3339.6	1	0	37.5	1	R.AIPSALSYVGEDEYHGGQALQQLIR.N
*	062707-cortner-GSTAP16a.18197.18197.3	1.55088	7.448	2164.76	2164.34	6121.7	1	-0.000978977	30.6	1	L.SYVGEDEYHGGQALQQLIR.N
*	062707-cortner-GSTAP16a.24085.24085.2	2.14145	5.67	1052.89	1052.21	4659.5	1	-0.00055247	81.2	2	R.DFIGLPFDK.C
*	062707-cortner-GSTAP16a.11175.11175.2	3.66423	3.729	1018.39	1018.15	4283.7	1	-5.83155e-05	93.8	12	K.LTVDEVVSR.H
*	062707-cortner-GSTAP16a.16644.16644.2	5.09547	2.963	1692.43	1692.86	3242.7	1	-3.43432e-05	64.3	11	K.EAVLTVPTNFSEEQK.T
*	062707-cortner-GSTAP16a.34935.34935.2	3.08908	4.237	1827.21	1827.17	7097.9	2	-0.000212364	50	1	K.IGLQIVQFINEPSAALL.A
*	062707-cortner-GSTAP16b.29414.29414.2	4.34195	3.303	2034.97	2035.39	9113.6	1	-3.43432e-05	52.8	2	K.IGLQIVQFINEPSAALLAH.A
*	062707-cortner-GSTAP16a.32906.32906.3	6.64007	2.506	3013.04	3012.48	6582.5	1	0	29.8	3	K.IGLQIVQFINEPSAALLAHAEQFPFEK.D
*	062707-cortner-GSTAP16a.22815.22815.3	1.52084	7.575	2113.91	2113.38	3975.2	2	-0.000978977	34.7	1	F.INEPSAALLAHAEQFPFEK.D
*	062707-cortner-GSTAP16a.23027.23027.2	5.96459	2.677	1361.57	1361.54	6769.4	1	0	87.5	1	K.DVNVVVADFGGIR.S
*	062707-cortner-GSTAP16c.27600.27600.3	4.72934	3.114	1645.64	1645.9	6733.2	1	-3.43432e-05	57.1	3	K.VFAQFSSFVDSVIAK.A
*	062707-cortner-GSTAP16a.29204.29204.2	7.0951	2.409	1647.61	1645.9	8053.2	1	0	78.6	4	K.VFAQFSSFVDSVIAK.A
*	062707-cortner-GSTAP16a.33987.33987.2	7.93054	2.261	2273.75	2272.6	7125.5	1	0	61.9	4	K.AELDPLDIDAVLLTGGVSFTPK.L
*	062707-cortner-GSTAP16a.25590.25590.2	6.39658	2.563	2361.99	2360.67	4941.2	1	0	57.5	6	K.LTTNLEYTLPESVEILGPQNK.N
*	062707-cortner-GSTAP16b.10025.10025.2	7.20388	2.388	1869.57	1869.99	8534.2	1	0	69.4	8	K.NASNNPNELAASGAALQAR.L
*	062707-cortner-GSTAP16c.09939.09939.3	4.51145	3.217	1870.37	1869.99	7395.3	1	-3.43432e-05	43.1	7	K.NASNNPNELAASGAALQAR.L
*	062707-cortner-GSTAP16c.28690.28690.2	4.98712	3.005	2524.33	2524.79	5892.8	1	-3.43432e-05	50	4	R.LISDYDADELAEALQPVIVNTPH.L
*	062707-cortner-GSTAP16a.30248.30248.3	3.10991	4.216	2526.74	2524.79	8236.6	1	-0.000192044	37.5	1	R.LISDYDADELAEALQPVIVNTPH.L
*	062707-cortner-GSTAP16c.27440.27440.3	7.50632	2.332	2766.38	2766.12	3925.9	1	0	41.7	10	R.LISDYDADELAEALQPVIVNTPHLK.K
*	062707-cortner-GSTAP16b.19346.19346.3	5.26458	2.899	1900.79	1900.18	6518.3	1	0	46.9	5	K.GEFHPVLLAETSFPVQK.K
*	062707-cortner-GSTAP16b.20124.20124.2	5.51164	2.814	1446.49	1446.65	9879.3	1	0	70.8	5	K.NANGVEIIFNINK.D
YLR109W	6	20	0.449	176	19115	5.2	U	AHP1 SGDID:S000004099, Chr XII from 368782-369312, Verified ORF, "Thiol-specific peroxiredoxin, reduces hydroperoxides to protect against oxidative damage; function in vivo requires covalent conjugation to Urm1p"
*	062707-cortner-GSTAP16a.14205.14205.3	4.00021	3.5	1950.26	1950.03	5665.6	1	-5.83155e-05	40.6	2	K.FQYIAISQSDADSESCK.M
*	062707-cortner-GSTAP16b.13190.13190.2	8.52047	2.174	1950.33	1950.03	5995.7	1	0	87.5	4	K.FQYIAISQSDADSESCK.M
*	062707-cortner-GSTAP16a.31617.31617.3	4.17559	3.395	3351.68	3348.83	3254.5	1	-5.83155e-05	27.5	4	K.VIITGAPAAFSPTCTVSHIPGYINYLDELVK.E
*	062707-cortner-GSTAP16b.08537.08537.2	3.33873	3.995	1200.55	1201.29	7088.3	2	-0.00016596	70	1	K.FASDPGCAFTK.S
*	062707-cortner-GSTAP16a.32501.32501.3	4.02774	3.483	2057.09	2056.23	6895.6	1	-5.83155e-05	35.5	2	K.ETNPGTDVTVSSVESVLAHL.-
*	062707-cortner-GSTAP16c.30898.30898.2	7.40449	2.351	2057.51	2056.23	7104.8	1	0	63.2	7	K.ETNPGTDVTVSSVESVLAHL.-
YER091C	31	118	0.447	767	85860	6.5	U	MET6 SGDID:S000000893, Chr V from 342163-339860, reverse complement, Verified ORF, "Cobalamin-independent methionine synthase, involved in amino acid biosynthesis; requires a minimum of two glutamates on the methyltetrahydrofolate substrate, similar to bacterial metE homologs"
*	062707-cortner-GSTAP16a.20131.20131.2	3.86835	3.585	965.49	965.134	3046.9	4	-5.83155e-05	85.7	4	K.ITVDELFK.V
*	062707-cortner-GSTAP16c.29331.29331.2	7.2477	2.38	1600.23	1599.84	4179.2	1	0	76.9	3	K.YDLSPIDTLFAMGR.G
*	062707-cortner-GSTAP16c.16641.16641.2	5.12	2.953	1176.29	1176.41	11020.8	2	-3.43432e-05	70	1	K.AVDVTALEMVK.W
*	062707-cortner-GSTAP16c.11532.11532.3	3.3344	3.999	1589.36	1588.8	6861.3	7	-0.00016596	38.5	3	K.LNGQKPVDEFLEAK.E
*	062707-cortner-GSTAP16c.30058.30058.2	1.97152	6.072	1505.01	1503.87	7194.9	1	-0.000641422	61.5	1	R.PVLLGPVSYLFLGK.A
*	062707-cortner-GSTAP16a.28490.28490.3	7.91309	2.264	2920.13	2919.34	6669.3	1	0	30.4	6	K.LASAGATEVQIDEPVLVLDLPANAQAAIK.K
*	062707-cortner-GSTAP16b.13062.13062.2	6.32709	2.581	1518.73	1518.67	6778	1	0	83.3	5	K.AYTYFGEQSNLPK.I
*	062707-cortner-GSTAP16c.12990.12990.3	1.53013	7.535	1519.13	1518.67	6603.4	4	-0.000978977	41.7	1	K.AYTYFGEQSNLPK.I
*	062707-cortner-GSTAP16c.28904.28904.3	3.51742	3.843	1937.69	1937.29	6293.5	2	-5.83155e-05	36.8	2	K.ITLATYFGTVVPNLDAIK.G
*	062707-cortner-GSTAP16a.30504.30504.2	7.26931	2.376	1938.47	1937.29	6243.5	1	0	58.8	6	K.ITLATYFGTVVPNLDAIK.G
*	062707-cortner-GSTAP16a.19891.19891.2	6.23957	2.603	1394.53	1394.66	5497.2	1	0	70.8	1	K.GLPVAALHVDFVR.A
*	062707-cortner-GSTAP16a.21507.21507.2	6.44613	2.551	1590.25	1588.76	8613.8	1	0	71.4	7	R.APEQFDEVVAAIGNK.Q
*	062707-cortner-GSTAP16a.16662.16662.3	7.27757	2.374	2225.6	2225.5	3701.9	1	0	42.5	3	R.VVVATSSSLLHTPVDLNNETK.L
*	062707-cortner-GSTAP16c.11464.11464.3	1.46779	7.813	1755.74	1755.92	6084.9	1	-0.000996237	38.3	1	T.SSSLLHTPVDLNNETK.L
*	062707-cortner-GSTAP16a.18438.18438.2	5.11575	2.955	1033.45	1033.17	5771.9	1	-3.43432e-05	87.5	3	K.GFFSFATQK.L
*	062707-cortner-GSTAP16b.10587.10587.2	4.30619	3.322	1017.65	1016.22	6574	1	-5.83155e-05	93.8	8	K.LDEVVVITK.N
*	062707-cortner-GSTAP16a.16405.16405.3	4.25414	3.351	1559.06	1558.69	6374.4	1	-5.83155e-05	46.7	3	K.NVSGQDVAAALEANAK.S
*	062707-cortner-GSTAP16a.16376.16376.2	6.70618	2.491	1559.65	1558.69	8501.5	1	0	66.7	11	K.NVSGQDVAAALEANAK.S
*	062707-cortner-GSTAP16a.29869.29869.3	5.16019	2.938	2109.53	2109.47	7338.5	1	0	40.3	6	K.VFNLPLFPTTTIGSFPQTK.D
*	062707-cortner-GSTAP16a.29739.29739.2	6.90169	2.449	2109.61	2109.47	5372.8	1	0	63.9	8	K.VFNLPLFPTTTIGSFPQTK.D
*	062707-cortner-GSTAP16a.05503.05503.2	2.89286	4.457	1127.21	1127.19	6824.3	12	-0.000212364	61.1	1	K.GTISAEEYEK.F
*	062707-cortner-GSTAP16b.05889.05889.2	2.73865	4.651	980.49	980.106	3569.2	4	-0.000309712	100	2	K.FINSEIEK.V
*	062707-cortner-GSTAP16c.19320.19320.3	4.49026	3.227	1968.38	1968.17	4746.7	3	-3.43432e-05	39.1	1	R.FQEEIGLDVLVHGEPER.N
*	062707-cortner-GSTAP16c.10485.10485.2	2.63657	4.793	1355.27	1354.46	7114.8	1	-0.000329735	68.2	1	F.TVNGWVQSYGSR.Y
*	062707-cortner-GSTAP16b.13342.13342.2	5.49082	2.821	1274.41	1274.37	7265.7	1	0	86.4	5	R.DEVNDLEAAGIK.V
*	062707-cortner-GSTAP16c.10431.10431.2	3.65924	3.733	1140.37	1140.33	5166.5	4	-5.83155e-05	83.3	5	K.VIQVDEPALR.E
*	062707-cortner-GSTAP16a.20225.20225.2	6.33697	2.578	1394.71	1394.57	6743.9	1	0	75	3	K.ALDADVVSIEFSK.K
*	062707-cortner-GSTAP16a.10599.10599.2	2.83324	4.53	1313.81	1314.44	8572.4	1	-0.000236368	75	1	K.KDDANYIAEFK.N
*	062707-cortner-GSTAP16a.15609.15609.2	5.41323	2.847	1187.61	1186.26	8030.4	1	0	77.8	2	K.DDANYIAEFK.N
*	062707-cortner-GSTAP16b.18294.18294.3	5.71945	2.748	1951.34	1951.19	4998.8	1	0	45.3	5	K.NYPNHIGLGLFDIHSPR.I
*	062707-cortner-GSTAP16c.15059.15059.2	3.98331	3.51	1237.77	1236.38	5155.2	3	-5.83155e-05	77.8	9	K.FWVNPDCGLK.T
YML028W	7	19	0.444	196	21590	5.1	U	TSA1 SGDID:S000004490, Chr XIII from 220138-220728, Verified ORF, "Ubiquitous housekeeping thioredoxin peroxidase, reduces reactive oxygen, nitrogen and sulfur species using thioredoxin as hydrogen donor; mediates redox regulation of the nuclear localization of Yap1p; deletion results in mutator phenotype"
*	062707-cortner-GSTAP16b.20780.20780.2	4.90634	3.038	1596.73	1594.76	6986.2	1	-3.43432e-05	78.6	2	K.TAVVDGVFDEVSLDK.Y
*	062707-cortner-GSTAP16c.23354.23354.3	4.31707	3.316	2175.74	2175.45	5351.2	1	-3.43432e-05	31.2	3	K.EGGLGPINIPLLADTNHSLSR.D
*	062707-cortner-GSTAP16b.22068.22068.2	5.94618	2.682	1564.95	1563.75	7383.7	1	0	73.1	2	R.DYGVLIEEEGVALR.G
	062707-cortner-GSTAP16b.17535.17535.2	2.34417	5.266	903.27	903.109	5659.1	5	-0.000442907	85.7	1	R.GLFIIDPK.G
*	062707-cortner-GSTAP16a.11604.11604.2	3.9976	3.502	1235.59	1235.43	4146.8	1	-5.83155e-05	80	3	R.HITINDLPVGR.N
*	062707-cortner-GSTAP16b.16454.16454.2	4.65168	3.15	1237.33	1237.4	5037.5	1	-3.43432e-05	88.9	7	R.LVEAFQWTDK.N
*	062707-cortner-GSTAP16a.05274.05274.2	2.13914	5.675	972.37	972.042	9655.6	5	-0.00055247	78.6	1	K.EYFEAANK.-
YBR234C	10	28	0.438	384	42475	7	U	ARC40 SGDID:S000000438, Chr II from 686587-685433, reverse complement, Verified ORF, "Essential subunit of the ARP2/3 complex, which is required for the motility and integrity of cortical actin patches"
*	062707-cortner-GSTAP16b.04968.04968.2	3.70153	3.702	1453.79	1453.56	7280.2	1	-5.83155e-05	63.6	1	K.APIYSHCFSQDK.S
*	062707-cortner-GSTAP16a.21006.21006.2	6.14977	2.626	1801.65	1800.98	8108.4	1	0	78.6	3	K.SILAVTCETDCLVYR.V
*	062707-cortner-GSTAP16c.18687.18687.2	3.24153	4.085	1501.07	1501.77	4204.7	1	-0.00016596	57.7	2	R.VSNNTPPVLFATLK.D
*	062707-cortner-GSTAP16b.25058.25058.3	1.88389	6.308	2437.4	2436.81	3573.1	180	-0.000754024	23.8	1	R.NAYVWEPLSDGTYKPTLVLLR.I
*	062707-cortner-GSTAP16c.10764.10764.2	2.62709	4.806	1366.83	1366.52	6977	1	-0.000329735	62.5	1	R.AATSVTWAPNGYK.F
*	062707-cortner-GSTAP16a.07321.07321.2	2.21724	5.51	1146.29	1146.24	6154.6	2	-0.000463376	70	1	K.ESVAGSPWGQK.F
*	062707-cortner-GSTAP16b.20463.20463.2	2.18056	5.586	1010.03	1010.19	4179.9	1	-0.000509296	92.9	4	K.FPFGCLIR.E
*	062707-cortner-GSTAP16b.18185.18185.3	2.4073	5.154	1869.59	1869	9078.2	1	-0.000424016	38.5	1	R.EWYQGSYIHDVEWR.S
*	062707-cortner-GSTAP16b.20510.20510.3	6.19469	2.614	3374.99	3374.73	7156.5	1	0	32.5	9	R.IAYVAHDGTLNVVDYQSPVQSVNAPEGLPYR.S
*	062707-cortner-GSTAP16a.20917.20917.3	6.40948	2.56	2902.94	2903	7404.6	1	0	33.9	5	K.SSALTASGNTDELSGNNDESSTFGISALR.K
YLR044C	24	92	0.433	563	61495	6.2	U	PDC1 SGDID:S000004034, Chr XII from 234082-232391, reverse complement, Verified ORF, "Major of three pyruvate decarboxylase isozymes, key enzyme in alcoholic fermentation, decarboxylates pyruvate to acetaldehyde; subject to glucose-, ethanol-, and autoregulation; involved in amino acid catabolism"
*	062707-cortner-GSTAP16a.31938.31938.3	5.47641	2.826	2293.04	2291.61	9904.5	1	0	32.5	1	K.QVNVNTVFGLPGDFNLSLLDK.I
*	062707-cortner-GSTAP16b.30588.30588.2	8.31059	2.203	2293.47	2291.61	4854.3	1	0	50	5	K.QVNVNTVFGLPGDFNLSLLDK.I
	062707-cortner-GSTAP16b.28995.28995.2	4.39959	3.273	1737.07	1737.01	3111.7	1	-3.43432e-05	70	4	N.TVFGLPGDFNLSLLDK.I
	062707-cortner-GSTAP16b.23730.23730.2	2.63495	4.795	1389.63	1389.59	2385.4	7	-0.000329735	58.3	2	F.GLPGDFNLSLLDK.I
	062707-cortner-GSTAP16a.16574.16574.2	9.49633	2.053	1999.21	1999.11	9886.6	1	0	72.2	5	R.WAGNANELNAAYAADGYAR.I
	062707-cortner-GSTAP16a.16589.16589.3	6.69391	2.494	1999.28	1999.11	7876.1	1	0	33.3	1	R.WAGNANELNAAYAADGYAR.I
	062707-cortner-GSTAP16b.09242.09242.2	2.49919	5.001	1385.11	1385.48	2977.5	1	-0.00037671	58.3	2	N.ELNAAYAADGYAR.I
	062707-cortner-GSTAP16b.04331.04331.3	2.58738	4.865	1601.72	1598.82	4629.7	10	-0.000329735	37.5	1	R.MSANISETTAMITDI.A
*	062707-cortner-GSTAP16b.23352.23352.2	3.86135	3.59	2121.03	2120.38	6489.2	1	-5.83155e-05	47.4	2	N.ISETTAMITDIATAPAEIDR.C
*	062707-cortner-GSTAP16c.23652.23652.3	6.84998	2.46	2746.43	2744.21	5136.2	1	0	31.2	3	R.TTYVTQRPVYLGLPANLVDLNVPAK.L
	062707-cortner-GSTAP16c.25832.25832.3	3.89436	3.568	1894.85	1894.27	5132.1	1	-5.83155e-05	45.6	3	R.PVYLGLPANLVDLNVPAK.L
	062707-cortner-GSTAP16c.25896.25896.2	5.01391	2.994	1895.87	1894.27	3908	1	-3.43432e-05	70.6	5	R.PVYLGLPANLVDLNVPAK.L
*	062707-cortner-GSTAP16b.29142.29142.2	6.76596	2.478	1214.65	1214.49	8045.5	1	0	90	3	K.EVIDTILALVK.D
*	062707-cortner-GSTAP16c.08855.08855.2	7.39082	2.353	1376.55	1376.48	7290.7	1	0	86.4	7	K.NPVILADACCSR.H
*	062707-cortner-GSTAP16c.27933.27933.2	4.71582	3.121	1778.51	1779.15	9277.5	41	-3.43432e-05	36.7	1	K.LIDLTQFPAFVTPMGK.G
*	062707-cortner-GSTAP16a.11011.11011.3	6.63946	2.506	1598.75	1597.85	4748.3	1	0	41.1	6	R.YGGVYVGTLSKPEVK.E
*	062707-cortner-GSTAP16a.10937.10937.2	4.82264	3.074	1017.01	1017.21	4131.3	1	-3.43432e-05	88.9	5	K.LLTTIADAAK.G
*	062707-cortner-GSTAP16b.06684.06684.2	5.64309	2.772	1338.59	1338.55	5838.8	1	0	53.8	26	R.TPANAAVPASTPLK.Q
	062707-cortner-GSTAP16b.29944.29944.2	1.68634	6.93	1848.21	1846.17	7106.5	38	-0.000878329	37.5	1	R.VILFIGDGSLQLTVQEI.S
	062707-cortner-GSTAP16b.23662.23662.2	2.11186	5.735	1024.37	1024.25	4107.1	4	-0.00055247	78.6	1	R.WGLKPYLF.V
	062707-cortner-GSTAP16a.19039.19039.2	3.52251	3.839	1527.63	1526.73	7317.6	1	-5.83155e-05	87.5	1	Y.LFVLNNDGYTIEK.L
	062707-cortner-GSTAP16c.06735.06735.2	3.78604	3.641	1266.85	1266.39	5568.9	1	-5.83155e-05	75	2	F.VLNNDGYTIEK.L
*	062707-cortner-GSTAP16c.24914.24914.3	6.56728	2.523	2389.49	2389.67	5581.9	1	0	36.2	3	K.AQYNEIQGWDHLSLLPTFGAK.D
*	062707-cortner-GSTAP16b.30137.30137.3	7.67557	2.303	2288.66	2287.74	4313.4	1	0	39.5	2	R.MIEIMLPVFDAPQNLVEQAK.L
YPL231W	77	368	0.431	1887	206945	5.4	U	FAS2 SGDID:S000006152, Chr XVI from 108652-114315, Verified ORF, "Alpha subunit of fatty acid synthetase, which catalyzes the synthesis of long-chain saturated fatty acids; contains beta-ketoacyl reductase and beta-ketoacyl synthase activities"
*	062707-cortner-GSTAP16a.20172.20172.2	5.04447	2.982	1280.49	1279.48	4960.4	1	-3.43432e-05	88.9	16	R.WIETQDVFLK.D
*	062707-cortner-GSTAP16b.16061.16061.2	7.22364	2.384	1627.29	1626.91	5639.1	1	0	73.3	3	R.VVEIGPSPTLAGMAQR.T
*	062707-cortner-GSTAP16a.09327.09327.3	1.96478	6.09	1668.47	1667.82	6311	1	-0.000641422	50	1	K.NKYESYDAALSLHR.E
*	062707-cortner-GSTAP16c.10316.10316.2	5.6066	2.784	1425.59	1425.54	7420	1	0	77.3	3	K.YESYDAALSLHR.E
*	062707-cortner-GSTAP16b.10371.10371.3	4.82916	3.071	1425.89	1425.54	4067.1	1	-3.43432e-05	61.4	5	K.YESYDAALSLHR.E
*	062707-cortner-GSTAP16a.16194.16194.2	5.26775	2.898	1598.63	1597.76	3971	1	0	73.1	22	K.EIYYTPDPSELAAK.E
*	062707-cortner-GSTAP16b.20841.20841.3	9.8453	2.016	3644.39	3645.06	8099.4	1	0	31.9	3	K.EEAPAPTPAASAPAPAAAAPAPVAAAAPAAAAAEIADEPVK.A
*	062707-cortner-GSTAP16a.20111.20111.3	2.46494	5.057	3150.08	3147.55	8829.4	1	-0.00037671	20	5	A.PTPAASAPAPAAAAPAPVAAAAPAAAAAEIADEPVK.A
*	062707-cortner-GSTAP16a.38003.38003.3	8.22979	2.215	3402.35	3400.67	11126.5	1	0	26.7	4	K.EFGTTPEKPEETPLEELAETFQDTFSGALGK.Q
*	062707-cortner-GSTAP16c.19349.19349.2	6.34845	2.575	1655.05	1653.88	9609.5	1	0	56.7	10	R.QDGVLLVALSNEPAAR.L
*	062707-cortner-GSTAP16c.17938.17938.2	1.9014	6.259	1292.93	1291.5	6114.4	1	-0.000754024	90.9	3	A.MIDAGALEEITK.D
*	062707-cortner-GSTAP16a.18110.18110.2	5.08799	2.965	1242.49	1242.33	4921.5	1	-3.43432e-05	88.9	5	R.TFDSSWNWAK.Q
*	062707-cortner-GSTAP16a.12462.12462.2	3.76362	3.657	1304.83	1305.44	7050.6	1	-5.83155e-05	70	6	K.TLGEQLIENCK.Q
*	062707-cortner-GSTAP16a.13313.13313.2	2.04805	5.883	1176.69	1176.36	6601	36	-0.000599543	61.1	2	K.QVLDVDPVYK.D
*	062707-cortner-GSTAP16c.05523.05523.3	1.62493	7.154	1810.13	1808.94	7461.1	1	-0.000939467	41.7	1	K.TAIDKNGNITYSEEPR.E
*	062707-cortner-GSTAP16a.06549.06549.2	2.92627	4.417	1281.41	1280.34	7448.6	1	-0.000212364	70	5	K.NGNITYSEEPR.E
*	062707-cortner-GSTAP16c.17841.17841.2	5.84411	2.711	1736.81	1736.04	9986.5	1	0	66.7	2	K.LSQYVQEMALGGPITK.E
*	062707-cortner-GSTAP16b.11624.11624.2	4.78083	3.092	1418.53	1418.5	5133.7	1	-3.43432e-05	77.3	9	K.ESQPTIEEDLTR.V
*	062707-cortner-GSTAP16a.23537.23537.2	5.03038	2.988	1350.73	1350.56	6347.3	1	-3.43432e-05	72.7	5	R.QLSSLFLDGLEK.A
*	062707-cortner-GSTAP16b.10967.10967.2	3.45177	3.897	955.45	955.101	6403.9	4	-8.67009e-05	75	4	K.AAFNGVTFK.D
*	062707-cortner-GSTAP16a.27240.27240.3	4.70417	3.126	1599.35	1598.84	8248.2	1	-3.43432e-05	51.6	3	K.GSIGAEVLQGLLQGGAK.V
*	062707-cortner-GSTAP16a.27275.27275.2	6.46004	2.548	1599.57	1598.84	8160.1	1	0	75	7	K.GSIGAEVLQGLLQGGAK.V
*	062707-cortner-GSTAP16b.12851.12851.2	5.25577	2.903	1481.59	1479.63	8986.4	1	0	86.4	12	K.QVTDYYQSIYAK.Y
*	062707-cortner-GSTAP16a.32489.32489.3	3.86552	3.587	1814.57	1814	6828.6	1	-5.83155e-05	53.6	2	K.QDVEALIEFIYDTEK.N
*	062707-cortner-GSTAP16a.32522.32522.2	6.17368	2.62	1815.29	1814	8289.3	1	0	57.1	2	K.QDVEALIEFIYDTEK.N
*	062707-cortner-GSTAP16c.12746.12746.2	4.03265	3.48	1750.59	1750.95	3992	1	-5.83155e-05	63.3	1	F.AAIPEQGIELEHIDSK.S
*	062707-cortner-GSTAP16b.22509.22509.2	3.62936	3.755	1093.67	1093.27	5755.1	2	-5.83155e-05	81.2	9	K.LSLETLFNR.W
*	062707-cortner-GSTAP16b.16972.16972.2	2.89341	4.456	1619.59	1618.71	6791.3	1	-0.000212364	66.7	1	R.WHSESWANQLTVC.G
*	062707-cortner-GSTAP16c.28275.28275.2	1.61148	7.205	1827.45	1827.14	7164.5	2	-0.000939467	46.7	1	F.NLLGLLTPEVVELCQK.S
*	062707-cortner-GSTAP16b.25152.25152.2	4.15223	3.408	1714.37	1713.03	4892	1	-5.83155e-05	67.9	4	N.LLGLLTPEVVELCQK.S
*	062707-cortner-GSTAP16a.26285.26285.2	4.63009	3.16	1916.29	1916.24	6604.4	1	-3.43432e-05	61.8	1	K.SPVMADLNGGLQFVPELK.E
*	062707-cortner-GSTAP16a.05744.05744.2	3.26545	4.062	1062.03	1062.16	5747.1	1	-0.00016596	75	10	K.ELVETSEVR.K
*	062707-cortner-GSTAP16a.06655.06655.3	2.63623	4.793	1326.68	1326.54	6220.9	1	-0.000329735	54.5	2	R.KAVSIETALEHK.V
*	062707-cortner-GSTAP16c.09444.09444.2	2.61853	4.819	1198.89	1198.36	8714	21	-0.000329735	60	1	K.AVSIETALEHK.V
*	062707-cortner-GSTAP16b.13292.13292.2	5.05115	2.98	2003.61	2003.18	8146.4	1	-3.43432e-05	66.7	9	K.VVNGNSADAAYAQVEIQPR.A
*	062707-cortner-GSTAP16c.12958.12958.3	3.2026	4.122	2004.65	2003.18	7587.2	1	-0.00016596	41.7	5	K.VVNGNSADAAYAQVEIQPR.A
*	062707-cortner-GSTAP16a.21876.21876.2	1.73559	6.762	1288.49	1288.49	9530.2	7	-0.00083561	65	2	R.ANIQLDFPELK.P
*	062707-cortner-GSTAP16c.18942.18942.2	5.15848	2.939	1676.63	1676.95	7785.4	1	0	57.7	1	R.ANIQLDFPELKPYK.Q
*	062707-cortner-GSTAP16c.18993.18993.3	3.89019	3.571	1677.65	1676.95	4922.8	2	-5.83155e-05	38.5	12	R.ANIQLDFPELKPYK.Q
*	062707-cortner-GSTAP16c.26066.26066.3	5.40676	2.85	1668.14	1667.9	6915.9	1	0	55.4	3	K.QIAPAELEGLLDLER.V
*	062707-cortner-GSTAP16c.26090.26090.2	6.12557	2.633	1668.61	1667.9	7103.2	1	0	85.7	5	K.QIAPAELEGLLDLER.V
*	062707-cortner-GSTAP16b.06008.06008.3	4.24307	3.357	1266.68	1266.4	7318.4	2	-5.83155e-05	55	4	K.GRPYTGWVDSK.T
*	062707-cortner-GSTAP16b.09911.09911.2	4.36362	3.292	1405.59	1405.55	6757.5	1	-3.43432e-05	72.7	4	K.YETSILEHSGIR.L
*	062707-cortner-GSTAP16a.10806.10806.3	2.24199	5.46	1406.45	1405.55	4045.2	6	-0.000463376	38.6	6	K.YETSILEHSGIR.L
*	062707-cortner-GSTAP16c.19358.19358.2	3.96149	3.524	1663.61	1663.87	4716.7	1	-5.83155e-05	69.2	9	R.LIEPELFNGYNPEK.K
*	062707-cortner-GSTAP16c.26637.26637.2	6.54459	2.528	2236.81	2236.5	7278.8	1	0	52.8	1	K.EMIQEVIVEEDLEPFEASK.E
*	062707-cortner-GSTAP16b.26816.26816.3	2.11046	5.738	2236.88	2236.5	8651.5	128	-0.00055247	26.4	1	K.EMIQEVIVEEDLEPFEASK.E
*	062707-cortner-GSTAP16a.23792.23792.3	2.83309	4.53	1727.99	1726.92	5431.1	2	-0.000236368	42.9	2	K.VDIFEIPETGEYSVK.L
*	062707-cortner-GSTAP16c.22364.22364.2	4.69881	3.128	1728.11	1726.92	3771.1	1	-3.43432e-05	64.3	3	K.VDIFEIPETGEYSVK.L
*	062707-cortner-GSTAP16a.09896.09896.2	1.61048	7.209	862.85	863.045	6521.7	12	-0.000939467	85.7	1	K.GATLYIPK.A
*	062707-cortner-GSTAP16c.20837.20837.2	1.70319	6.871	1042.23	1042.22	4572.5	1	-0.000856535	83.3	1	R.LVAGQIPTGW.N
*	062707-cortner-GSTAP16b.13733.13733.2	5.51886	2.812	1355.55	1355.58	3821.3	1	0	79.2	5	R.LVAGQIPTGWNAK.T
*	062707-cortner-GSTAP16c.11430.11430.3	4.33547	3.307	2223.44	2224.42	10111.3	1	-3.43432e-05	34.5	1	K.YVHVSEVGNCSGSGMGGVSALR.G
*	062707-cortner-GSTAP16a.28518.28518.2	6.98532	2.432	2390.91	2391.64	7778.2	1	0	56.5	1	K.TPVGACATSVESVDIGVETILSGK.A
*	062707-cortner-GSTAP16b.28238.28238.3	5.46153	2.831	2392.97	2391.64	8436.7	1	0	40.2	15	K.TPVGACATSVESVDIGVETILSGK.A
*	062707-cortner-GSTAP16c.08753.08753.2	6.02842	2.659	1491.37	1491.56	6361.9	1	0	62.5	3	K.ATSNTLEEFEHGR.T
*	062707-cortner-GSTAP16a.26699.26699.2	4.36788	3.289	1346.41	1346.48	8526	1	-3.43432e-05	80	3	K.DWVENELEALK.L
*	062707-cortner-GSTAP16a.34917.34917.3	2.81349	4.554	3490.4	3489.77	5379.5	1	-0.000236368	25.9	1	K.DWVENELEALKLEAEEIPSEDQNEFLLER.T
*	062707-cortner-GSTAP16c.19578.19578.3	5.38226	2.858	2162.69	2162.32	3945	1	0	47.1	3	K.LEAEEIPSEDQNEFLLER.T
*	062707-cortner-GSTAP16c.19647.19647.2	7.78051	2.285	2164.15	2162.32	3103	1	0	79.4	16	K.LEAEEIPSEDQNEFLLER.T
*	062707-cortner-GSTAP16b.11424.11424.2	5.75586	2.737	1458.57	1456.56	6916.6	1	0	77.3	5	R.AAQQQWGNDFYK.R
*	062707-cortner-GSTAP16b.22802.22802.3	2.99949	4.334	2399.33	2396.66	5714.4	1	-0.000212364	29.3	1	R.GALATYGLTIDDLGVASFHGTSTK.A
*	062707-cortner-GSTAP16c.14330.14330.2	5.79254	2.726	1275.43	1275.45	5569.1	1	0	81.8	9	R.SEGNPVIGVFQK.F
*	062707-cortner-GSTAP16b.23828.23828.2	5.76506	2.735	1629.63	1629.89	5477.6	1	0	75	5	K.ILEQFEYVLYPSK.T
*	062707-cortner-GSTAP16c.17388.17388.2	5.63843	2.774	1242.59	1242.42	7905	1	0	81.8	4	R.AVSITSFGFGQK.G
*	062707-cortner-GSTAP16b.19200.19200.2	6.32226	2.582	2174.93	2175.41	5126.9	1	0	60.5	2	K.GGQAIVVHPDYLYGAITEDR.Y
*	062707-cortner-GSTAP16a.20255.20255.3	5.82506	2.717	2176.61	2175.41	7264.8	1	0	48.7	15	K.GGQAIVVHPDYLYGAITEDR.Y
*	062707-cortner-GSTAP16b.22187.22187.2	7.21519	2.386	2376.69	2376.54	7280.8	1	0	50	3	K.EHAPYTDELEEDVYLDPLAR.V
*	062707-cortner-GSTAP16c.21977.21977.3	4.45098	3.247	2379.41	2376.54	6159.1	1	-3.43432e-05	42.1	1	K.EHAPYTDELEEDVYLDPLAR.V
*	062707-cortner-GSTAP16a.12127.12127.2	5.9466	2.682	1440.51	1440.55	7064.8	1	0	83.3	8	K.DSYINANTIETAK.M
*	062707-cortner-GSTAP16c.21632.21632.2	5.80435	2.723	2321.39	2320.44	5753.1	1	0	57.9	4	R.NFTPQEIEYCSAQPSVQSSF.A
*	062707-cortner-GSTAP16a.23138.23138.3	7.98543	2.252	3024.5	3022.22	6276.5	1	0	35.6	3	R.NFTPQEIEYCSAQPSVQSSFAGTWSAK.E
*	062707-cortner-GSTAP16b.32902.32902.3	1.95182	6.123	3599.39	3596.9	8621.2	21	-0.000662695	17.7	1	R.NFTPQEIEYCSAQPSVQSSFAGTWSAKEAVFK.S
*	062707-cortner-GSTAP16c.03251.03251.2	2.52089	4.967	1222.65	1221.36	5477.6	4	-0.00037671	59.1	3	K.NAPAVELHGNAK.K
*	062707-cortner-GSTAP16a.04449.04449.2	2.55735	4.91	1091.39	1090.17	9156	8	-0.000329735	65	1	K.AAEEAGVTDVK.V
*	062707-cortner-GSTAP16b.16822.16822.3	5.05162	2.98	1841.03	1841.07	7089.2	1	-3.43432e-05	41.2	10	K.VSISHDDLQAVAVAVSTK.K
*	062707-cortner-GSTAP16a.17929.17929.2	6.912	2.447	1841.19	1841.07	10112	1	0	67.6	6	K.VSISHDDLQAVAVAVSTK.K
YDR064W	6	27	0.43	151	17029	10.4	U	RPS13 SGDID:S000002471, Chr IV from 579456-579476,580016-580450, Verified ORF, "Protein component of the small (40S) ribosomal subunit; has similarity to E. coli S15 and rat S13 ribosomal proteins"
*	062707-cortner-GSTAP16a.11319.11319.2	2.21556	5.514	834.19	833.965	2487.8	18	-0.000463376	75	2	R.NAPAWFK.L
*	062707-cortner-GSTAP16b.19648.19648.2	4.70692	3.125	1332.95	1332.54	6792.1	1	-3.43432e-05	77.3	6	K.LSSESVIEQIVK.Y
*	062707-cortner-GSTAP16b.20230.20230.2	5.12657	2.951	1254.63	1254.52	5466.3	1	-3.43432e-05	77.3	10	K.GLTPSQIGVLLR.D
*	062707-cortner-GSTAP16b.29783.29783.2	4.23876	3.359	1936.79	1936.21	4041.8	1	-5.83155e-05	50	7	K.SNGLAPEIPEDLYYLIK.K
*	062707-cortner-GSTAP16b.11054.11054.2	1.83996	6.435	844.71	844.042	2137.6	10	-0.000774869	91.7	1	R.LILIESR.I
*	062707-cortner-GSTAP16a.15167.15167.2	2.14598	5.66	1126.23	1125.36	6400.6	10	-0.00055247	66.7	1	R.TVAVLPPNWK.Y
YDR353W	8	17	0.429	319	34238	5.9	U	TRR1 SGDID:S000002761, Chr IV from 1183292-1184251, Verified ORF, "Cytoplasmic thioredoxin reductase, key regulatory enzyme that determines the redox state of the thioredoxin system, which acts as a disulfide reductase system and protects cells against both oxidative and reductive stress"
*	062707-cortner-GSTAP16c.15137.15137.2	4.4194	3.263	1325.79	1325.5	6929	1	-3.43432e-05	77.3	3	K.FGTEIITETVSK.V
	062707-cortner-GSTAP16c.28197.28197.3	4.85977	3.058	2765.24	2765.05	10081.4	1	-3.43432e-05	28	3	K.LWTEFNEDAEPVTTDAIILATGASAK.R
	062707-cortner-GSTAP16b.18786.18786.2	5.06028	2.976	1695.03	1693.87	4519.3	1	-3.43432e-05	63.3	1	K.GISACAVCDGAVPIFR.N
*	062707-cortner-GSTAP16c.16313.16313.3	3.47361	3.879	2306.3	2306.54	8794.8	1	-5.83155e-05	40.5	2	R.NKPLAVIGGGDSACEEAQFLTK.Y
*	062707-cortner-GSTAP16b.21994.21994.3	1.72839	6.786	2490.29	2489.79	9151.6	9	-0.00083561	29.5	1	K.KNEETDLPVSGLFYAIGHTPATK.I
*	062707-cortner-GSTAP16c.11073.11073.2	4.13265	3.42	1580.39	1579.75	6895	1	-5.83155e-05	75	3	K.IVAGQVDTDEAGYIK.T
*	062707-cortner-GSTAP16b.22281.22281.2	6.43947	2.553	2268.79	2268.49	4421.9	1	0	54.5	3	K.TVPGSSLTSVPGFFAAGDVQDSK.Y
*	062707-cortner-GSTAP16a.23679.23679.3	3.26039	4.067	2270.48	2268.49	7671.3	2	-0.00016596	27.3	1	K.TVPGSSLTSVPGFFAAGDVQDSK.Y
YMR230W	4	13	0.429	105	12738	9.1	U	RPS10B SGDID:S000004843, Chr XIII from 732413-732464,732875-733140, Verified ORF, "Protein component of the small (40S) ribosomal subunit; nearly identical to Rps10Ap and has similarity to rat ribosomal protein S10"
YOR293W	4	13	0.429	105	12739	8.8	U	RPS10A SGDID:S000005819, Chr XV from 867097-867148,867586-867851, Verified ORF, "Protein component of the small (40S) ribosomal subunit; nearly identical to Rps10Bp and has similarity to rat ribosomal protein S10"
	062707-cortner-GSTAP16a.14769.14769.2	6.01214	2.663	1631.99	1631.91	8030.5	1	0	69.2	1	K.IHQYLFQEGVVVAK.K
	062707-cortner-GSTAP16c.13616.13616.3	4.78341	3.091	1632.5	1631.91	7603.9	1	-3.43432e-05	44.2	5	K.IHQYLFQEGVVVAK.K
	062707-cortner-GSTAP16b.19198.19198.2	3.79864	3.633	1636.67	1636.8	8292.3	1	-5.83155e-05	83.3	4	Y.YYTLTEEGVEYLR.E
	062707-cortner-GSTAP16c.19368.19368.3	3.9662	3.521	2173.01	2172.45	5881.2	11	-5.83155e-05	36.8	3	R.EYLNLPEHIVPGTYIQER.N
YDL145C	47	179	0.425	1201	135607	6	U	COP1 SGDID:S000002304, Chr IV from 198177-194572, reverse complement, Verified ORF, "Alpha subunit of COPI vesicle coatomer complex, which surrounds transport vesicles in the early secretory pathway"
*	062707-cortner-GSTAP16a.22500.22500.3	5.80053	2.724	2323.28	2322.58	6077.8	1	0	38.8	8	R.GLDFHPTQPIFVSAGDDYTIK.V
*	062707-cortner-GSTAP16a.16448.16448.3	4.3116	3.319	1613.3	1611.8	4624.2	1	-3.43432e-05	52.1	3	K.CLYTLTGHLDYVR.T
*	062707-cortner-GSTAP16c.23040.23040.3	4.16703	3.4	1745.03	1744.94	6417.9	1	-5.83155e-05	48.2	2	R.ELPWIISASDDQTIR.I
*	062707-cortner-GSTAP16a.24582.24582.2	5.90185	2.694	1746.95	1744.94	6546.9	1	0	78.6	7	R.ELPWIISASDDQTIR.I
*	062707-cortner-GSTAP16b.11798.11798.2	2.91248	4.433	1017.37	1017.13	3330.7	1	-0.000212364	91.7	3	R.IWNWQNR.K
*	062707-cortner-GSTAP16c.17535.17535.2	3.31373	4.018	960.15	960.121	2880.3	4	-0.00016596	92.9	9	R.IWDISGLR.K
*	062707-cortner-GSTAP16a.14833.14833.2	1.76434	6.668	1277.75	1276.44	6203.4	1	-0.00083561	72.7	1	N.LLDGSLGDCVVK.F
*	062707-cortner-GSTAP16b.25175.25175.2	2.31722	5.316	1439.85	1439.66	4748.6	1	-0.000442907	62.5	1	R.GVNWASFHPTLPL.I
*	062707-cortner-GSTAP16b.24438.24438.2	4.38177	3.282	2268.59	2269.52	5888.1	3	-3.43432e-05	32.5	1	R.GVNWASFHPTLPLIVSGSDDR.Q
*	062707-cortner-GSTAP16a.25848.25848.3	6.58842	2.518	2270.12	2269.52	6284.5	1	0	46.2	2	R.GVNWASFHPTLPLIVSGSDDR.Q
*	062707-cortner-GSTAP16b.06860.06860.2	3.20713	4.118	1037.07	1037.08	6362.9	1	-0.00016596	85.7	7	K.AWEVDTCR.G
*	062707-cortner-GSTAP16b.06214.06214.3	1.83095	6.462	1817.87	1816.93	8862.1	1	-0.000797424	41.7	1	R.GHTNNVDSVIFHPHQN.L
*	062707-cortner-GSTAP16b.12035.12035.2	3.35716	3.979	1049.65	1049.26	4194.9	1	-0.00016596	77.8	3	R.VASLPYASLK.G
*	062707-cortner-GSTAP16b.18286.18286.2	4.28121	3.336	1147.65	1147.28	3336.2	1	-5.83155e-05	83.3	5	K.GIGQPWDAFR.S
*	062707-cortner-GSTAP16c.09086.09086.3	4.71174	3.122	2045.66	2045.22	3923.6	1	-3.43432e-05	38.9	6	R.SISYNPSQHSVLVNEANGK.F
*	062707-cortner-GSTAP16a.20834.20834.2	2.80919	4.56	901.73	901.18	3577.6	1	-0.000236368	92.9	3	K.FALVILPK.Q
*	062707-cortner-GSTAP16c.14087.14087.2	5.72081	2.748	1587.53	1587.91	6914.8	1	0	70	1	R.TIVAAGPGSVLVIHPR.E
*	062707-cortner-GSTAP16a.15155.15155.3	2.58907	4.862	1588.55	1587.91	2974.7	3	-0.000329735	38.3	2	R.TIVAAGPGSVLVIHPR.E
*	062707-cortner-GSTAP16a.12871.12871.2	4.74191	3.109	1292.41	1292.47	6048.9	1	-3.43432e-05	85	10	R.EVILYDVQQGK.K
*	062707-cortner-GSTAP16b.27880.27880.2	2.25069	5.443	1501.59	1501.68	5974.5	1	-0.000463376	58.3	1	K.YVSWSLDGQYVAL.M
*	062707-cortner-GSTAP16a.29641.29641.3	4.05748	3.465	2146.79	2147.39	5530	1	-5.83155e-05	34.7	3	K.SAAWDETGVLIYSTLNHIR.Y
*	062707-cortner-GSTAP16a.24336.24336.2	4.83571	3.068	1780.63	1778.95	5954.4	1	-3.43432e-05	71.4	4	R.EGEIEILTIDPTEYR.F
*	062707-cortner-GSTAP16a.25446.25446.2	5.53621	2.806	1693.61	1692.91	5626.8	1	0	64.3	4	K.DSNLVGQNIISYLQK.S
*	062707-cortner-GSTAP16b.24130.24130.3	3.51706	3.843	1693.64	1692.91	6365.2	1	-5.83155e-05	46.4	3	K.DSNLVGQNIISYLQK.S
*	062707-cortner-GSTAP16c.25530.25530.2	3.69932	3.703	1467.83	1467.62	7208.3	1	-5.83155e-05	66.7	2	K.SGYPEIALQFVQD.P
*	062707-cortner-GSTAP16b.22946.22946.2	2.93673	4.405	1702.75	1701.88	7758.2	1	-0.000212364	67.9	1	K.SGYPEIALQFVQDPH.I
*	062707-cortner-GSTAP16b.22950.22950.3	2.36911	5.221	1703.36	1701.88	8636.9	1	-0.000442907	50	1	K.SGYPEIALQFVQDPH.I
*	062707-cortner-GSTAP16b.22067.22067.3	3.34837	3.987	1971.2	1971.22	4309	1	-0.00016596	37.5	3	K.SGYPEIALQFVQDPHIR.F
*	062707-cortner-GSTAP16a.28083.28083.2	6.93217	2.443	1996.77	1997.21	8933	1	0	73.5	1	R.FDLALEYGNLDVALDEAK.K
*	062707-cortner-GSTAP16c.27046.27046.3	2.11316	5.732	2431.64	2430.74	10840.9	1	-0.00055247	29.8	1	R.LIQEALAQGNASLAEMIYQTQH.S
*	062707-cortner-GSTAP16a.30353.30353.3	5.13426	2.948	2908.7	2908.26	5934	3	-3.43432e-05	24	1	R.LIQEALAQGNASLAEMIYQTQHSFDK.L
*	062707-cortner-GSTAP16c.26148.26148.2	4.5691	3.189	1469.57	1469.72	9404.3	1	-3.43432e-05	66.7	2	K.LSFLYLVTGDVNK.L
*	062707-cortner-GSTAP16b.29280.29280.2	5.58403	2.791	1983.07	1982.17	7711.6	1	0	53.1	3	R.EDFGSMLLNTFYNNSTK.E
*	062707-cortner-GSTAP16b.25997.25997.2	3.50865	3.85	1413.49	1412.58	8371.5	1	-5.83155e-05	69.2	3	R.SSIFAEGGSLPLAY.A
*	062707-cortner-GSTAP16a.24714.24714.2	7.08381	2.412	1783.23	1782.05	6317.8	1	0	64.7	4	R.SSIFAEGGSLPLAYAVAK.A
*	062707-cortner-GSTAP16a.13151.13151.2	2.69741	4.707	1115.95	1116.21	5857.5	11	-0.000309712	68.8	2	K.EAELSYFEK.A
*	062707-cortner-GSTAP16a.37026.37026.2	6.62361	2.51	1912.89	1913.27	4594.5	1	0	55.3	10	K.LPAVLVAAGAFDAAVQALSK.Q
*	062707-cortner-GSTAP16a.37223.37223.3	5.40642	2.85	1914.08	1913.27	5723.6	1	0	46.1	11	K.LPAVLVAAGAFDAAVQALSK.Q
*	062707-cortner-GSTAP16a.12937.12937.2	5.11366	2.956	1323.41	1323.41	5543	1	-3.43432e-05	88.9	10	K.YFTNIYEGCR.T
*	062707-cortner-GSTAP16a.21851.21851.2	5.94943	2.681	2066.95	2066.33	4483.9	1	0	52.9	4	R.TYIPSTPCELPAQLGYVR.A
*	062707-cortner-GSTAP16b.26636.26636.2	5.94733	2.681	2680.77	2680.93	5679.6	3	0	30.4	4	R.AYDDTVSEDQILPYVPGLDVVNEK.M
*	062707-cortner-GSTAP16c.26438.26438.3	4.69206	3.131	2682.71	2680.93	7284.9	1	-3.43432e-05	29.3	4	R.AYDDTVSEDQILPYVPGLDVVNEK.M
*	062707-cortner-GSTAP16a.19406.19406.2	3.30882	4.022	1494.59	1492.68	9378.6	1	-0.00016596	66.7	1	R.ITLLMVDDAEDEK.L
*	062707-cortner-GSTAP16b.22781.22781.2	3.7593	3.66	1187.55	1187.44	6313.6	1	-5.83155e-05	88.9	3	R.MLELAAYFTK.A
*	062707-cortner-GSTAP16b.26579.26579.3	2.78203	4.595	1636.49	1635.86	8059.8	1	-0.000261142	44.2	1	K.NFLQASYFAGEFLK.I
*	062707-cortner-GSTAP16c.26344.26344.2	5.62699	2.777	1636.57	1635.86	8105.4	1	0	80.8	6	K.NFLQASYFAGEFLK.I
*	062707-cortner-GSTAP16a.22893.22893.3	7.90673	2.265	2877.44	2877.14	7388.8	1	0	41	11	K.FDICAATYKPIYEDTPSVSDPLTGSK.Y
YNL287W	29	131	0.424	935	104831	5.1	U	SEC21 SGDID:S000005231, Chr XIV from 91994-94801, Verified ORF, "Gamma subunit of coatomer, a heptameric protein complex that together with Arf1p forms the COPI coat; involved in ER to Golgi transport of selective cargo"
*	062707-cortner-GSTAP16b.04415.04415.2	2.11791	5.722	1311.87	1310.36	5856.5	9	-0.00055247	59.1	2	K.FENSTSGDLPDK.M
*	062707-cortner-GSTAP16a.30379.30379.3	6.32027	2.582	2414.99	2413.73	8060.6	1	0	39.3	1	R.LLAQGETFPQNEATALFFSISK.L
*	062707-cortner-GSTAP16a.11711.11711.3	2.76049	4.623	1642.1	1641.82	6139.8	1	-0.000261142	46.4	2	K.DVQNGSDLIKPDAIR.S
*	062707-cortner-GSTAP16b.20835.20835.2	6.50527	2.537	1789.73	1789.94	9317.9	1	0	80	4	R.SLTYVLDESTAFSAER.L
*	062707-cortner-GSTAP16c.11332.11332.2	3.65637	3.735	1395.51	1394.49	5755.4	1	-5.83155e-05	75	4	R.HPSISSAALCTSY.H
*	062707-cortner-GSTAP16b.14572.14572.2	5.20037	2.923	1508.49	1508.67	9385.7	1	0	87.5	15	R.FTNETQEAVLDLK.Q
*	062707-cortner-GSTAP16b.36694.36694.2	3.66089	3.732	2297.53	2297.74	10584.5	10	-5.83155e-05	31	1	R.LVAPELYAAAISALQSLLTVPR.V
*	062707-cortner-GSTAP16c.36470.36470.3	4.43641	3.254	2299.76	2297.74	5959.7	1	-3.43432e-05	35.7	2	R.LVAPELYAAAISALQSLLTVPR.V
*	062707-cortner-GSTAP16c.21714.21714.2	5.9755	2.673	1971.97	1973.16	8339.7	1	0	65.6	3	K.IVVCNPELESLINDSNR.N
*	062707-cortner-GSTAP16a.23196.23196.3	4.353	3.297	1973.6	1973.16	6381.6	1	-3.43432e-05	40.6	3	K.IVVCNPELESLINDSNR.N
*	062707-cortner-GSTAP16a.36066.36066.3	4.16761	3.399	2742.17	2742.97	6400.6	1	-5.83155e-05	29.8	1	K.ELALENLCDFIEDCEFNEILVR.I
*	062707-cortner-GSTAP16b.11132.11132.2	4.30245	3.324	1387.57	1387.54	3655.8	1	-5.83155e-05	62.5	4	K.EGPSAPNPSLYVR.H
*	062707-cortner-GSTAP16c.11758.11758.2	4.20178	3.38	1043.43	1043.25	4097.6	1	-5.83155e-05	93.8	9	R.VVLENSIIR.S
*	062707-cortner-GSTAP16a.33828.33828.2	5.15148	2.941	1605.91	1606.86	6592.4	1	0	80.8	4	K.NDPTLYESIISLLK.R
*	062707-cortner-GSTAP16b.32722.32722.2	2.28588	5.375	1377.77	1377.66	7353.5	1	-0.000442907	72.7	2	D.PTLYESIISLLK.R
*	062707-cortner-GSTAP16a.22155.22155.2	4.89165	3.044	1308.99	1307.49	8002.5	1	-3.43432e-05	81.8	4	R.ATIALEFIDSAR.N
*	062707-cortner-GSTAP16b.10912.10912.3	2.05173	5.874	1588.25	1587.77	8070.2	1	-0.000599543	55.8	6	R.NKDDVIAQNLIESK.Y
*	062707-cortner-GSTAP16b.10880.10880.2	2.83553	4.527	1588.59	1587.77	9064.7	1	-0.000236368	80.8	2	R.NKDDVIAQNLIESK.Y
*	062707-cortner-GSTAP16c.19431.19431.2	4.15951	3.404	1364.01	1362.52	5614	1	-5.83155e-05	85	8	K.YFYDIPSLESK.L
*	062707-cortner-GSTAP16c.22398.22398.2	8.84194	2.131	2423.99	2423.6	9681.8	1	0	61.9	2	K.LSSYISSNTDSFATAFDVNQVR.K
*	062707-cortner-GSTAP16c.18616.18616.2	4.00195	3.499	1972.69	1973.11	9258.7	1	-5.83155e-05	64.7	3	Y.ISSNTDSFATAFDVNQVR.K
*	062707-cortner-GSTAP16b.08483.08483.2	6.066	2.649	1836.71	1834.93	6471	1	0	65.6	4	K.SETTLDTTPEAESVPEK.R
*	062707-cortner-GSTAP16b.15596.15596.3	4.91652	3.034	2344.13	2343.47	4815.8	1	-3.43432e-05	33.3	9	R.ADANSFAGPNLDDHQEDLLATK.Y
*	062707-cortner-GSTAP16b.28186.28186.2	3.27002	4.058	2178.41	2178.49	7156.1	1	-0.00016596	52.8	4	K.YADELLSIEQIKPFGQLVN.S
*	062707-cortner-GSTAP16a.26994.26994.3	4.99423	3.002	2510.93	2508.83	7436.1	1	-3.43432e-05	35.7	2	K.YADELLSIEQIKPFGQLVNSSR.A
*	062707-cortner-GSTAP16a.20977.20977.2	6.05308	2.652	1562.49	1561.78	3910.4	1	0	76.9	7	R.AISLTEPEAEFVVR.G
*	062707-cortner-GSTAP16c.18099.18099.2	5.43354	2.84	1599.53	1598.8	2434.8	1	0	69.2	15	R.LLPSEEAACYVAFK.K
*	062707-cortner-GSTAP16a.33637.33637.3	8.10796	2.233	3898.79	3898.05	8110.4	1	0	31.1	2	K.EINPDTNEPFDGDEGFQDEYEIDSIFLNAGDYVK.S
*	062707-cortner-GSTAP16a.18690.18690.3	6.63626	2.507	2846.9	2847.12	6922.1	1	0	35	6	K.IILNSSCLPVESTQFAPSDSNSHTLK.L
YDL082W	8	44	0.422	199	22554	11.2	U	RPL13A SGDID:S000002240, Chr IV from 308424-308427,308793-309388, Verified ORF, "Protein component of the large (60S) ribosomal subunit, nearly identical to Rpl13Bp; not essential for viability; has similarity to rat L13 ribosomal protein"
YMR142C	8	44	0.422	199	22525	11.1	U	RPL13B SGDID:S000004750, Chr XIII from 551206-551203,550800-550205, reverse complement, Verified ORF, "Protein component of the large (60S) ribosomal subunit, nearly identical to Rpl13Ap; not essential for viability; has similarity to rat L13 ribosomal protein"
	062707-cortner-GSTAP16c.06934.06934.2	1.54801	7.46	1032.59	1030.17	8388.1	2	-0.000978977	62.5	1	K.VHFDQAGKK.V
	062707-cortner-GSTAP16c.11178.11178.2	2.45942	5.066	865.21	865.017	3656.3	61	-0.00037671	71.4	12	R.GFTLAEVK.A
	062707-cortner-GSTAP16b.04948.04948.2	4.5031	3.221	965.41	965.097	6566.3	1	-3.43432e-05	72.2	7	K.AAGLTAAYAR.T
	062707-cortner-GSTAP16c.04198.04198.2	4.17966	3.393	982.77	982.128	6539.4	1	-5.83155e-05	81.2	7	R.TIGIAVDHR.R
	062707-cortner-GSTAP16b.09164.09164.2	4.58149	3.183	1333.77	1334.43	7023.7	1	-3.43432e-05	85	5	R.NQEIFDANVQR.L
	062707-cortner-GSTAP16a.26000.26000.2	9.07096	2.102	2654.31	2654.94	5490.5	1	0	48	3	K.APEAEQVLSAAATFPIAQPATDVEAR.A
	062707-cortner-GSTAP16a.26015.26015.3	7.41951	2.348	2655.14	2654.94	7400.6	1	0	37	3	K.APEAEQVLSAAATFPIAQPATDVEAR.A
	062707-cortner-GSTAP16a.04974.04974.2	3.52159	3.84	1194.47	1194.25	7193.7	2	-5.83155e-05	70	6	R.AVQDNGESAFR.T
YIL142W	19	55	0.419	527	57203	6.1	U	CCT2 SGDID:S000001404, Chr IX from 83302-84885, Verified ORF, "Subunit beta of the cytosolic chaperonin Cct ring complex, related to Tcp1p, required for the assembly of actin and tubulins in vivo"
*	062707-cortner-GSTAP16b.25056.25056.2	7.22254	2.385	2305.61	2305.5	8445.1	1	0	64.3	3	K.VQDDEVGDGTTSVTVLSAELLR.E
*	062707-cortner-GSTAP16c.14308.14308.2	4.56781	3.189	1145.59	1145.34	8296.1	1	-3.43432e-05	90.9	5	R.LASAAALDALTK.A
*	062707-cortner-GSTAP16c.09928.09928.2	3.84875	3.598	1353.27	1353.56	9885	1	-5.83155e-05	63.6	1	K.GSTNLEHIQIIK.I
*	062707-cortner-GSTAP16b.25257.25257.2	4.91296	3.035	1556.49	1555.77	7479.6	1	-3.43432e-05	76.9	3	K.LSDSFLDEGFILAK.K
*	062707-cortner-GSTAP16c.12230.12230.2	4.14208	3.414	1318.19	1318.51	6085.7	1	-5.83155e-05	90.9	10	K.ILIANTTLDTDK.V
*	062707-cortner-GSTAP16a.33822.33822.3	2.87577	4.477	3412.88	3413.72	6148.9	9	-0.000212364	18.8	1	R.QLIYDYPEQLFTDLGINSIEHADFEGVER.L
*	062707-cortner-GSTAP16b.20140.20140.3	3.57175	3.8	1850	1850.08	9718.6	1	-5.83155e-05	38.2	1	R.LALVTGGEVVSTFDEPSK.C
*	062707-cortner-GSTAP16b.20148.20148.2	6.93384	2.442	1850.71	1850.08	9174.7	1	0	67.6	5	R.LALVTGGEVVSTFDEPSK.C
*	062707-cortner-GSTAP16a.33749.33749.3	3.43192	3.914	2221.01	2221.54	9507.2	1	-8.67009e-05	38.9	2	K.LGECDVIEEIMLGEQPFLK.F
*	062707-cortner-GSTAP16c.32208.32208.2	3.3763	3.962	2221.05	2221.54	3107.4	1	-0.00016596	47.2	1	K.LGECDVIEEIMLGEQPFLK.F
*	062707-cortner-GSTAP16c.07956.07956.2	3.2047	4.12	1090.93	1090.23	7107.5	2	-0.00016596	77.8	5	K.AGEACTIVLR.G
*	062707-cortner-GSTAP16c.03858.03858.2	1.75615	6.694	1306.23	1306.33	7219.3	4	-0.00083561	59.1	1	R.GATDQTLDEAER.S
*	062707-cortner-GSTAP16c.16314.16314.2	5.64598	2.771	1500.77	1500.69	6203.4	1	0	80.8	2	R.SLHDALSVLSQTTK.E
*	062707-cortner-GSTAP16c.16286.16286.3	3.06994	4.257	1501.4	1500.69	6045.6	1	-0.000212364	57.7	3	R.SLHDALSVLSQTTK.E
*	062707-cortner-GSTAP16a.04646.04646.2	4.18547	3.389	1262.37	1261.33	6148.4	1	-5.83155e-05	63.6	1	K.AVDTEAQNIDGK.K
*	062707-cortner-GSTAP16c.22600.22600.2	6.64674	2.504	2106.67	2106.34	8457.7	1	0	63.2	3	R.QLPTILADNAGFDSSELVSK.L
*	062707-cortner-GSTAP16a.24140.24140.3	5.28015	2.894	2107.31	2106.34	6387.5	1	0	44.7	3	R.QLPTILADNAGFDSSELVSK.L
*	062707-cortner-GSTAP16b.19940.19940.2	3.29119	4.038	1502.25	1502.71	3468.4	1	-0.00016596	67.9	4	R.AVVSSASEAAEVLLR.V
*	062707-cortner-GSTAP16a.21189.21189.3	2.90459	4.443	1503.08	1502.71	7099.1	2	-0.000212364	48.2	1	R.AVVSSASEAAEVLLR.V
YBR143C	19	63	0.416	437	49006	5	U	SUP45 SGDID:S000000347, Chr II from 532176-530863, reverse complement, Verified ORF, "Polypeptide release factor involved in translation termination; mutant form acts as a recessive omnipotent suppressor"
*	062707-cortner-GSTAP16c.09882.09882.2	5.41811	2.846	1445.17	1443.61	8724.4	1	0	75	2	K.MLTDEYGTASNIK.S
*	062707-cortner-GSTAP16a.18095.18095.3	3.04805	4.281	1376.6	1376.59	8683.1	3	-0.000212364	41.7	1	R.LSVLSAITSTQQK.L
*	062707-cortner-GSTAP16b.17019.17019.2	5.89709	2.696	1378.45	1376.59	8055.4	1	0	75	4	R.LSVLSAITSTQQK.L
*	062707-cortner-GSTAP16b.21336.21336.2	4.0782	3.452	1769.39	1767.94	9392.3	1	-5.83155e-05	56.7	2	K.NGLVLYCGDIITEDGK.E
*	062707-cortner-GSTAP16b.23616.23616.2	2.58242	4.872	1900.85	1901.17	7200.5	1	-0.000329735	46.7	2	K.VTFDIEPYKPINTSLY.L
*	062707-cortner-GSTAP16b.20801.20801.2	6.82298	2.466	1745.79	1745.93	9739	1	0	89.3	3	K.FHTEVLSELLQADDK.F
*	062707-cortner-GSTAP16c.20556.20556.3	4.86974	3.053	1746.47	1745.93	7079.7	1	-3.43432e-05	50	5	K.FHTEVLSELLQADDK.F
*	062707-cortner-GSTAP16b.12554.12554.2	2.56521	4.898	820.31	819.976	4551.1	4	-0.000329735	83.3	4	K.FTVDLPK.K
*	062707-cortner-GSTAP16a.13723.13723.3	3.98088	3.512	1676.96	1676.91	7324.4	1	-5.83155e-05	55.4	1	R.KVAEVAVQNFITNDK.V
*	062707-cortner-GSTAP16c.12663.12663.2	3.60059	3.777	1677.91	1676.91	6289.9	1	-5.83155e-05	67.9	1	R.KVAEVAVQNFITNDK.V
*	062707-cortner-GSTAP16c.15934.15934.2	6.47134	2.545	1548.59	1548.74	9834.8	1	0	65.4	4	K.VAEVAVQNFITNDK.V
*	062707-cortner-GSTAP16b.15402.15402.2	5.78358	2.729	1092.57	1092.28	4607.8	1	0	85	4	K.GLILAGSADFK.T
*	062707-cortner-GSTAP16a.09745.09745.2	2.02376	5.941	864.31	863.946	5212.3	9	-0.000619858	83.3	1	K.SELFDPR.L
*	062707-cortner-GSTAP16a.24071.24071.2	7.42221	2.347	1730.25	1729.88	8316.8	1	0	71.4	3	K.LLEAYFDEISQDTGK.F
*	062707-cortner-GSTAP16a.24089.24089.3	4.81186	3.078	1730.36	1729.88	5719	2	-3.43432e-05	44.6	3	K.LLEAYFDEISQDTGK.F
*	062707-cortner-GSTAP16b.14315.14315.2	5.28767	2.891	1232.41	1232.34	3577.4	1	0	83.3	10	K.FCYGIDDTLK.A
*	062707-cortner-GSTAP16a.10777.10777.2	2.7287	4.665	916.33	916.062	3707.5	26	-0.000309712	75	4	K.ALDLGAVEK.L
*	062707-cortner-GSTAP16b.31629.31629.3	5.11938	2.953	2594.42	2594.9	10119.5	1	-3.43432e-05	23.9	4	K.ATGQEMDVVSEEPLIEWLAANYK.N
*	062707-cortner-GSTAP16c.21308.21308.2	5.8008	2.724	1356.57	1356.52	7020.4	1	0	86.4	5	K.NFGATLEFITDK.S
YBR189W	8	37	0.415	195	22299	10.1	U	RPS9B SGDID:S000000393, Chr II from 604503-604509,604923-605503, Verified ORF, "Protein component of the small (40S) ribosomal subunit; nearly identical to Rps9Ap and has similarity to E. coli S4 and rat S9 ribosomal proteins"
	062707-cortner-GSTAP16a.10715.10715.2	2.29815	5.351	835.45	834.991	2268.1	1	-0.000442907	92.9	3	K.LAGEFGLK.N
	062707-cortner-GSTAP16a.14947.14947.2	3.69515	3.706	1033.63	1033.22	3616	1	-5.83155e-05	93.8	5	R.LFEGNALIR.R
	062707-cortner-GSTAP16b.03580.03580.2	1.58363	7.315	847.95	846.956	6240.4	14	-0.000978977	78.6	1	R.VGVLSEDK.K
	062707-cortner-GSTAP16c.16300.16300.2	4.32543	3.312	935.45	935.152	3319.8	2	-3.43432e-05	92.9	1	K.LDYVLALK.V
	062707-cortner-GSTAP16c.09981.09981.2	3.28159	4.047	909.25	907.999	2401.5	2	-0.00016596	91.7	16	K.VEDFLER.R
	062707-cortner-GSTAP16a.22659.22659.2	3.57522	3.797	1304.35	1304.59	3680.8	1	-5.83155e-05	70	4	K.QIVNIPSFMVR.L
	062707-cortner-GSTAP16c.13664.13664.2	3.06023	4.268	1473.59	1473.63	5081.7	1	-0.000212364	73.1	4	K.HIDFAPTSPFGGAR.P
*	062707-cortner-GSTAP16c.03563.03563.2	4.51484	3.215	1664.97	1665.62	6400.6	1	-3.43432e-05	76.7	3	R.KAEASGEAAEEAEDEE.-
YPL106C	39	228	0.414	693	77367	5.2	U	SSE1 SGDID:S000006027, Chr XVI from 352272-350191, reverse complement, Verified ORF, "ATPase that is a component of the heat shock protein Hsp90 chaperone complex; binds unfolded proteins; member of the heat shock protein 70 (HSP70) family; localized to the cytoplasm"
	062707-cortner-GSTAP16a.17726.17726.2	4.3455	3.301	1513.65	1513.69	9706.2	1	-3.43432e-05	71.4	17	F.GLDLGNNNSVLAVAR.N
*	062707-cortner-GSTAP16c.14717.14717.2	5.41727	2.846	1315.07	1315.47	8606.4	1	0	77.3	2	R.GIDIVVNEVSNR.S
*	062707-cortner-GSTAP16c.14649.14649.3	5.61498	2.781	1315.94	1315.47	7670.7	1	0	59.1	1	R.GIDIVVNEVSNR.S
*	062707-cortner-GSTAP16a.10735.10735.2	5.82416	2.717	1076.27	1076.24	2840.4	1	0	85	9	R.STPSVVGFGPK.N
*	062707-cortner-GSTAP16a.13130.13130.3	4.92663	3.03	1930.16	1929.1	2617.6	1	-3.43432e-05	45	3	R.IIGLDYHHPDFEQESK.H
*	062707-cortner-GSTAP16c.04708.04708.2	2.8101	4.559	832.51	831.941	4670.5	3	-0.000236368	91.7	6	K.LVELDDK.K
*	062707-cortner-GSTAP16b.23876.23876.3	2.44255	5.094	2263.7	2263.48	7280.2	34	-0.000424016	30.6	3	K.ANITDVCIAVPPWYTEEQR.Y
*	062707-cortner-GSTAP16b.23566.23566.2	7.63561	2.31	2264.59	2263.48	3133.1	1	0	61.1	15	K.ANITDVCIAVPPWYTEEQR.Y
	062707-cortner-GSTAP16a.06197.06197.2	3.48769	3.867	893.63	893.975	3923.3	2	-5.83155e-05	85.7	17	R.YNIADAAR.I
	062707-cortner-GSTAP16b.06591.06591.2	5.25956	2.901	840.11	840.013	3258.9	1	0	85.7	8	R.IAGLNPVR.I
*	062707-cortner-GSTAP16b.19982.19982.2	6.72967	2.486	1655.21	1654.9	6854.7	1	0	80	8	R.IVNDVTAAGVSYGIFK.T
*	062707-cortner-GSTAP16a.21120.21120.3	6.03105	2.658	1655.81	1654.9	5760.1	1	0	56.7	7	R.IVNDVTAAGVSYGIFK.T
*	062707-cortner-GSTAP16c.03437.03437.2	2.23689	5.47	1270.77	1271.37	7847.5	7	-0.000463376	55	1	K.TDLPEGEEKPR.I
*	062707-cortner-GSTAP16a.19715.19715.2	4.93788	3.025	1308.71	1308.48	7330.4	1	-3.43432e-05	81.8	1	R.IVAFVDIGHSSY.T
*	062707-cortner-GSTAP16b.17027.17027.2	2.29728	5.353	1061.77	1061.14	3272.3	1	-0.000442907	81.2	1	R.DFDLAITEH.F
*	062707-cortner-GSTAP16b.25778.25778.3	3.28333	4.046	1798.64	1798.95	3587.5	1	-0.00016596	44.6	2	R.DFDLAITEHFADEFK.T
*	062707-cortner-GSTAP16c.25589.25589.2	6.2362	2.604	1800.31	1798.95	7798.3	1	0	64.3	6	R.DFDLAITEHFADEFK.T
*	062707-cortner-GSTAP16b.22785.22785.2	3.07081	4.256	1597.81	1597.85	6867.3	1	-0.000212364	58.3	2	R.EELEELVKPLLER.V
*	062707-cortner-GSTAP16c.22694.22694.3	3.17369	4.151	1598.72	1597.85	6029.1	2	-0.00016596	45.8	5	R.EELEELVKPLLER.V
*	062707-cortner-GSTAP16b.25976.25976.2	5.59473	2.787	1835.97	1837.04	8853.7	1	0	62.5	4	K.LSAEEVDFVEIIGGTTR.I
*	062707-cortner-GSTAP16b.26001.26001.3	3.33692	3.997	1837.34	1837.04	4309.7	4	-0.00016596	39.1	2	K.LSAEEVDFVEIIGGTTR.I
*	062707-cortner-GSTAP16b.18474.18474.3	7.94326	2.259	2450.21	2449.72	8967.2	1	0	34.1	10	K.QSISEAFGKPLSTTLNQDEAIAK.G
*	062707-cortner-GSTAP16c.07360.07360.3	1.91174	6.231	1687.43	1686.9	10071.1	1	-0.000754024	46.7	2	F.GKPLSTTLNQDEAIAK.G
*	062707-cortner-GSTAP16b.10460.10460.2	3.98793	3.508	1503.45	1501.68	7158.9	1	-5.83155e-05	84.6	7	K.PLSTTLNQDEAIAK.G
	062707-cortner-GSTAP16a.15125.15125.3	4.0442	3.473	1515.86	1514.73	4322.3	1	-5.83155e-05	42.3	3	K.GAAFICAIHSPTLR.V
	062707-cortner-GSTAP16c.13986.13986.2	6.20526	2.612	1516.83	1514.73	8857.7	1	0	73.1	1	K.GAAFICAIHSPTLR.V
*	062707-cortner-GSTAP16c.19103.19103.3	5.89303	2.697	1745.78	1744.98	4607.5	1	0	50	12	K.KDDLTIVAHTFGLDAK.K
*	062707-cortner-GSTAP16c.24308.24308.3	3.58012	3.793	1616.54	1616.81	6767.8	1	-5.83155e-05	42.9	3	K.DDLTIVAHTFGLDAK.K
*	062707-cortner-GSTAP16c.24323.24323.2	7.54447	2.325	1617.71	1616.81	8176.2	1	0	75	3	K.DDLTIVAHTFGLDAK.K
*	062707-cortner-GSTAP16c.18702.18702.2	2.00284	5.993	1544.05	1543.76	7061.7	3	-0.000619858	63.6	1	R.KNTLEEYIYTLR.G
*	062707-cortner-GSTAP16c.18681.18681.3	1.74607	6.727	1544.63	1543.76	5137.3	22	-0.00083561	50	3	R.KNTLEEYIYTLR.G
*	062707-cortner-GSTAP16c.22492.22492.2	6.01028	2.664	1416.55	1415.59	8139.9	1	0	85	5	K.NTLEEYIYTLR.G
*	062707-cortner-GSTAP16b.14259.14259.2	2.07426	5.821	1184.79	1183.3	3631.1	1	-0.00055247	77.8	1	R.GKLEEEYAPF.A
*	062707-cortner-GSTAP16b.11900.11900.2	5.56796	2.796	1784.53	1784.92	5260.5	1	0	76.7	1	R.GKLEEEYAPFASDAEK.T
*	062707-cortner-GSTAP16c.11807.11807.3	2.80123	4.57	1784.81	1784.92	4734.1	1	-0.000236368	45	20	R.GKLEEEYAPFASDAEK.T
*	062707-cortner-GSTAP16b.13132.13132.2	6.70523	2.491	1600.07	1599.69	4840.3	1	0	80.8	10	K.LEEEYAPFASDAEK.T
*	062707-cortner-GSTAP16c.21806.21806.2	7.78926	2.284	1702.53	1702.81	6081.9	1	0	80.8	4	K.AEEWLYDEGFDSIK.A
*	062707-cortner-GSTAP16a.23309.23309.3	5.46398	2.83	1704.35	1702.81	7396.8	1	0	61.5	3	K.AEEWLYDEGFDSIK.A
	062707-cortner-GSTAP16b.20763.20763.2	7.16953	2.395	1378.55	1378.57	7289.4	1	0	81.8	19	K.YEELASLGNIIR.G
YMR208W	15	46	0.413	443	48460	5.6	U	ERG12 SGDID:S000004821, Chr XIII from 684466-685797, Verified ORF, "Mevalonate kinase, acts in the biosynthesis of isoprenoids and sterols, including ergosterol, from mevalonate"
*	062707-cortner-GSTAP16c.16857.16857.2	1.58052	7.327	1235.37	1235.42	4163.7	1	-0.000978977	85	1	K.VIIFGEHSAVY.N
*	062707-cortner-GSTAP16a.29671.29671.3	3.86922	3.585	2956.67	2954.26	8668.3	1	-5.83155e-05	28	2	R.TYLLISESSAPDTIELDFPDISFNHK.W
*	062707-cortner-GSTAP16c.21899.21899.2	6.40094	2.562	2110.45	2110.24	6077.5	1	0	61.8	7	K.WSINDFNAITEDQVNSQK.L
*	062707-cortner-GSTAP16c.21920.21920.3	2.50728	4.988	2110.7	2110.24	7859.3	1	-0.00037671	39.7	1	K.WSINDFNAITEDQVNSQK.L
*	062707-cortner-GSTAP16b.11800.11800.2	2.99657	4.337	1847.41	1847.94	4944.4	1	-0.000212364	61.8	4	K.CIHGTPSGIDNAVATYGN.A
*	062707-cortner-GSTAP16a.24194.24194.3	4.23556	3.361	2552.3	2549.81	9268.5	5	-5.83155e-05	25	1	K.CIHGTPSGIDNAVATYGNALLFEK.D
*	062707-cortner-GSTAP16a.34841.34841.2	6.10868	2.637	2566.03	2565.75	7300.7	1	0	54.8	4	K.GTDDEAVETNNELYEQLLELIR.I
*	062707-cortner-GSTAP16a.34914.34914.3	5.07159	2.972	2568.17	2565.75	4475.2	1	-3.43432e-05	33.3	5	K.GTDDEAVETNNELYEQLLELIR.I
*	062707-cortner-GSTAP16a.20601.20601.3	5.91698	2.69	2100.32	2097.51	6948.3	1	0	40.8	2	R.INHGLLVSIGVSHPGLELIK.N
*	062707-cortner-GSTAP16a.14941.14941.2	4.92594	3.03	1435.51	1433.61	7091.6	1	-3.43432e-05	78.6	4	K.LTGAGGGGCSLTLLR.R
*	062707-cortner-GSTAP16b.13506.13506.2	4.59097	3.178	1324.39	1324.43	6701.4	1	-3.43432e-05	85	6	R.DITQEQIDSFK.K
*	062707-cortner-GSTAP16a.26283.26283.3	4.10391	3.437	2957	2957.15	6909.8	1	-5.83155e-05	33	3	K.KLQDDFSYETFETDLGGTGCCLLSAK.N
*	062707-cortner-GSTAP16b.26330.26330.2	1.86109	6.373	2157.21	2156.19	6777.5	1	-0.000774869	33.3	1	K.LQDDFSYETFETDLGGTGC.C
*	062707-cortner-GSTAP16b.26882.26882.3	7.07291	2.414	2829.68	2828.97	8530.4	1	0	33.3	2	K.LQDDFSYETFETDLGGTGCCLLSAK.N
*	062707-cortner-GSTAP16b.23313.23313.2	4.28654	3.333	1226.65	1225.43	8881.9	1	-5.83155e-05	83.3	3	K.SLVFQLFENK.T
YLR061W	3	14	0.413	121	13693	6.2	U	RPL22A SGDID:S000004051, Chr XII from 263195-263206,263596-263949, Verified ORF, "Protein component of the large (60S) ribosomal subunit, has similarity to Rpl22Bp and to rat L22 ribosomal protein"
*	062707-cortner-GSTAP16a.23709.23709.2	6.84347	2.461	2333.59	2333.51	7682.5	1	0	57.1	10	K.TFTVDVSSPTENGVFDPASYAK.Y
*	062707-cortner-GSTAP16b.22353.22353.3	6.90189	2.449	2691.23	2688.99	6528.1	1	0	29.6	3	K.VEGAVGNLGNAVTVTEDGTVVTVVSTAK.F
*	062707-cortner-GSTAP16b.14598.14598.2	3.10644	4.219	1779.35	1778.01	8525.4	1	-0.000192044	55.9	1	N.AVTVTEDGTVVTVVSTAK.F
YBR046C	10	22	0.41	334	37019	8.7	U	ZTA1 SGDID:S000000250, Chr II from 331509-330505, reverse complement, Verified ORF, "Zeta-crystallin homolog, found in the cytoplasm and nucleus; has similarity to E. coli quinone oxidoreductase and to human zeta-crystallin, which has quinone oxidoreductase activity"
*	062707-cortner-GSTAP16c.24016.24016.2	2.70807	4.693	1548.61	1547.83	10159	1	-0.000309712	61.5	1	K.VILIDEIGGYDVIK.Y
*	062707-cortner-GSTAP16a.24902.24902.2	5.11969	2.953	2026.73	2025.26	5154.9	1	-3.43432e-05	53.1	4	K.YEDYPVPSISEEELLIK.N
*	062707-cortner-GSTAP16a.24131.24131.2	5.1591	2.938	1512.49	1512.66	6949	1	0	86.4	7	K.YTGVNYIESYFR.K
*	062707-cortner-GSTAP16a.20039.20039.2	1.98431	6.04	1400.83	1399.5	8107	1	-0.000641422	62.5	1	K.GVTNFEVGDQVAY.I
*	062707-cortner-GSTAP16c.14630.14630.2	3.12734	4.198	1360.31	1358.49	8403.9	1	-0.000192044	81.8	1	K.EYGAEYLINASK.E
*	062707-cortner-GSTAP16b.07992.07992.2	3.93272	3.543	1082.71	1082.15	9087.8	1	-5.83155e-05	80	1	K.GVDASFDSVGK.D
*	062707-cortner-GSTAP16c.22762.22762.2	3.25935	4.068	1209.49	1208.4	8655.4	2	-0.00016596	75	2	K.DTFEISLAALK.R
*	062707-cortner-GSTAP16a.30350.30350.2	2.62443	4.81	2066.65	2067.39	4484.6	4	-0.000329735	36.8	1	K.GVFVSFGNASGLIPPFSITR.L
*	062707-cortner-GSTAP16b.21880.21880.2	2.00195	5.995	1709.41	1709.9	6569.6	1	-0.000619858	69.2	1	R.PQLYGYIADPEEWK.Y
*	062707-cortner-GSTAP16a.23439.23439.2	5.26032	2.901	1570.25	1569.71	6633.2	1	0	83.3	3	K.YYSDEFFGLVNSK.K
YDR158W	14	42	0.408	365	39544	6.7	U	HOM2 SGDID:S000002565, Chr IV from 770354-771451, Verified ORF, "Aspartic beta semi-aldehyde dehydrogenase, catalyzes the second step in the common pathway for methionine and threonine biosynthesis; expression regulated by Gcn4p and the general control of amino acid synthesis"
*	062707-cortner-GSTAP16a.10500.10500.2	5.73331	2.744	1286.47	1286.47	6627.2	1	0	84.6	5	K.IAGVLGATGSVGQR.F
*	062707-cortner-GSTAP16a.10518.10518.2	3.66048	3.732	994.95	995.123	3110	2	-5.83155e-05	92.9	3	K.YVDAVNWK.Q
*	062707-cortner-GSTAP16c.21311.21311.3	4.58443	3.181	2021.45	2020.21	9144	2	-3.43432e-05	32.4	3	K.QTDLLPESATDIIVSECK.S
*	062707-cortner-GSTAP16b.21512.21512.2	7.05835	2.417	2021.73	2020.21	3645.6	1	0	73.5	6	K.QTDLLPESATDIIVSECK.S
*	062707-cortner-GSTAP16c.22949.22949.2	7.12988	2.403	2074.75	2074.22	7732.4	1	0	75	5	K.ECDIVFSGLDADYAGAIEK.E
*	062707-cortner-GSTAP16c.22958.22958.3	2.81339	4.554	2076.98	2074.22	7367.9	2	-0.000236368	33.3	2	K.ECDIVFSGLDADYAGAIEK.E
*	062707-cortner-GSTAP16b.21040.21040.3	5.01877	2.993	2610.08	2610.03	8683.4	1	-3.43432e-05	42	1	R.REQDVPLIVPVVNPEHLDIVAQK.L
*	062707-cortner-GSTAP16a.24899.24899.3	3.52624	3.836	2454.2	2453.84	3764.6	1	-5.83155e-05	29.8	1	R.EQDVPLIVPVVNPEHLDIVAQK.L
*	062707-cortner-GSTAP16c.08787.08787.2	2.69801	4.706	970.39	970.154	2654.7	1	-0.000309712	87.5	3	K.ILAPLAEDK.T
*	062707-cortner-GSTAP16b.07328.07328.3	3.72706	3.683	1545.17	1544.67	2590.2	1	-5.83155e-05	44.2	7	R.VAVSDGHTECISLR.F
*	062707-cortner-GSTAP16c.03293.03293.2	2.45607	5.072	1226.85	1225.39	8464.8	7	-0.00037671	60	1	K.NRPAPSVEQVK.T
*	062707-cortner-GSTAP16a.05558.05558.3	3.53241	3.831	1815.35	1815.04	5754	1	-5.83155e-05	39.3	1	K.QTIHVLEQPDRPQPR.L
*	062707-cortner-GSTAP16b.05045.05045.2	3.8255	3.614	997.39	997.053	8025.2	1	-5.83155e-05	88.9	3	R.DSGYGVSVGR.I
*	062707-cortner-GSTAP16a.18033.18033.2	2.01698	5.958	977.11	977.102	4820.8	18	-0.000619858	64.3	1	R.EDPLLDFK.M
YBL072C	7	65	0.405	200	22490	10.7	U	RPS8A SGDID:S000000168, Chr II from 89123-88521, reverse complement, Verified ORF, "Protein component of the small (40S) ribosomal subunit; identical to Rps8Bp and has similarity to rat S8 ribosomal protein"
YER102W	7	65	0.405	200	22490	10.7	U	RPS8B SGDID:S000000904, Chr V from 363096-363698, Verified ORF, "Protein component of the small (40S) ribosomal subunit; identical to Rps8Ap and has similarity to rat S8 ribosomal protein"
	062707-cortner-GSTAP16b.16934.16934.2	8.05778	2.241	1628.51	1626.76	6730.6	1	0	78.6	6	R.IETGNFSWASEGISK.K
	062707-cortner-GSTAP16c.09184.09184.3	4.58278	3.182	1669.76	1668.89	2608.7	1	-3.43432e-05	42.9	22	R.IAGVVYHPSNNELVR.T
	062707-cortner-GSTAP16a.18311.18311.2	6.70367	2.492	1302.57	1302.52	7179.2	1	0	77.3	14	K.AAIVQIDATPFR.Q
	062707-cortner-GSTAP16a.13491.13491.2	4.48637	3.229	1565.95	1565.73	5195.6	4	-3.43432e-05	50	1	R.QWFEAHYGQTLGK.K
	062707-cortner-GSTAP16b.12508.12508.3	3.04259	4.287	1566.68	1565.73	5336.9	1	-0.000212364	45.8	7	R.QWFEAHYGQTLGK.K
	062707-cortner-GSTAP16a.09381.09381.2	7.18839	2.391	1397.39	1397.48	5667.2	1	0	87.5	14	K.IESSVESQFSAGR.L
	062707-cortner-GSTAP16b.27449.27449.2	3.3337	4	1517.01	1516.61	5273.3	1	-0.00016596	58.3	1	R.CDGYILEGEELAF.Y
YDL078C	12	32	0.402	343	37186	9.2	U	MDH3 SGDID:S000002236, Chr IV from 316388-315357, reverse complement, Verified ORF, "Cytoplasmic malate dehydrogenase, catalyzes interconversion of malate and oxaloacetate; involved in the glyoxylate cycle"
*	062707-cortner-GSTAP16c.26994.26994.2	7.29302	2.371	1795.61	1794.19	6924	1	0	66.7	6	K.VAILGASGGVGQPLSLLLK.L
*	062707-cortner-GSTAP16c.23405.23405.2	3.30315	4.027	1639.29	1639.89	9322.3	6	-0.00016596	46.2	1	K.LSPYVSELALYDIR.A
*	062707-cortner-GSTAP16c.16668.16668.2	3.18687	4.138	1179.69	1179.36	7732.9	1	-0.00016596	94.4	4	Y.VSELALYDIR.A
*	062707-cortner-GSTAP16c.25738.25738.3	3.34497	3.99	2194.34	2194.49	5625.9	43	-0.00016596	28.8	2	K.DSIENTLSNAQVVLIPAGVPR.K
*	062707-cortner-GSTAP16a.31633.31633.3	5.85606	2.708	2120.39	2120.58	5806.7	2	0	38.2	3	R.ILVISNPVNSLVPIAVETLK.K
*	062707-cortner-GSTAP16b.30228.30228.2	7.60174	2.315	2120.91	2120.58	5805.7	1	0	57.9	3	R.ILVISNPVNSLVPIAVETLK.K
*	062707-cortner-GSTAP16b.18144.18144.3	3.54031	3.825	1951.82	1951.27	7345.9	16	-5.83155e-05	31.9	1	K.VTVIGGHSGETIIPIITDK.S
*	062707-cortner-GSTAP16a.15777.15777.2	2.64512	4.781	950.21	950.123	4617.3	4	-0.000329735	92.9	3	K.SLVFQLDK.Q
*	062707-cortner-GSTAP16b.10236.10236.2	4.26165	3.347	1093.37	1092.24	3292.2	2	-5.83155e-05	83.3	3	R.VQFGGDEIVK.A
*	062707-cortner-GSTAP16a.09255.09255.2	2.94176	4.399	864.97	863.989	4010.9	3	-0.000212364	91.7	1	K.FAEEVLR.S
*	062707-cortner-GSTAP16a.30050.30050.2	6.52116	2.533	2262.45	2263.6	9598.2	1	0	52.6	2	K.AQQLVGDNSIEYFSLPIVLR.N
*	062707-cortner-GSTAP16b.28636.28636.3	7.33663	2.363	2264.87	2263.6	5931.7	1	0	46.1	3	K.AQQLVGDNSIEYFSLPIVLR.N
YNR016C	79	358	0.401	2233	250351	6.3	U	ACC1 SGDID:S000005299, Chr XIV from 661376-654675, reverse complement, Verified ORF, "Acetyl-CoA carboxylase, biotin containing enzyme that catalyzes the carboxylation of acetyl-CoA to form malonyl-CoA; required for de novo biosynthesis of long-chain fatty acids"
*	062707-cortner-GSTAP16b.12257.12257.3	5.22907	2.912	1779.74	1779.01	7633.6	1	0	50	11	R.HTELPGHFIGLNTVDK.L
*	062707-cortner-GSTAP16c.12202.12202.2	4.07892	3.452	1197.37	1197.46	7466.4	1	-5.83155e-05	81.8	5	K.ILIANNGIAAVK.E
*	062707-cortner-GSTAP16a.14876.14876.2	5.34964	2.869	1260.43	1260.31	6261.9	1	0	83.3	6	K.WAYETFGDDR.T
*	062707-cortner-GSTAP16b.13871.13871.2	3.18762	4.137	1593.51	1592.7	4590	1	-0.00016596	76.9	4	M.ATPEDLEANAEYIR.M
*	062707-cortner-GSTAP16a.24563.24563.3	5.14845	2.942	2366.12	2363.59	5452.6	1	0	35.7	1	R.ADVDAVWAGWGHASENPLLPEK.L
	062707-cortner-GSTAP16a.04909.04909.2	2.24678	5.451	1104.97	1105.28	5512.1	1	-0.000463376	75	2	K.ISSTIVAQSAK.V
*	062707-cortner-GSTAP16c.16737.16737.3	5.20185	2.922	2097.41	2097.3	5973.1	1	0	50	13	K.VPCIPWSGTGVDTVHVDEK.T
*	062707-cortner-GSTAP16c.13564.13564.2	5.74899	2.739	1453.41	1453.59	5284.1	1	0	79.2	15	K.TGLVSVDDDIYQK.G
	062707-cortner-GSTAP16a.18689.18689.2	2.95674	4.382	1601.51	1601.76	7383.5	1	-0.000212364	73.1	3	R.HLEVQLLADQYGTN.I
*	062707-cortner-GSTAP16c.24405.24405.3	6.50186	2.538	2275.28	2275.57	7835.9	1	0	36.8	2	R.HLEVQLLADQYGTNISLFGR.D
*	062707-cortner-GSTAP16a.22995.22995.2	2.23669	5.471	1668.53	1668.89	8108.9	1	-0.000463376	60.7	3	Q.LLADQYGTNISLFGR.D
*	062707-cortner-GSTAP16c.10032.10032.2	5.32482	2.878	1184.45	1184.42	3481.8	1	0	85	8	K.IIEEAPVTIAK.A
*	062707-cortner-GSTAP16c.11854.11854.3	1.47061	7.8	1743.11	1741.85	4624.8	1	-0.000996237	38.3	1	Y.VSAGTVEYLYSHDDGK.F
	062707-cortner-GSTAP16b.22224.22224.2	5.37644	2.86	1199.55	1199.39	6226.6	1	0	93.8	4	K.FYFLELNPR.L
*	062707-cortner-GSTAP16a.14839.14839.3	5.0293	2.988	2532.74	2532.73	5536.4	1	-3.43432e-05	38.6	4	R.ITSEDPNDGFKPSGGTLHELNFR.S
*	062707-cortner-GSTAP16a.11892.11892.2	3.3613	3.975	967.31	967.15	3910.1	2	-0.00016596	92.9	2	R.TTVEYLIK.L
*	062707-cortner-GSTAP16b.30020.30020.3	6.92016	2.445	2820.26	2821.07	5786.1	1	0	38	15	K.LLETEDFEDNTITTGWLDDLITHK.M
*	062707-cortner-GSTAP16b.13180.13180.3	5.63806	2.774	1976.12	1975.27	9558.5	1	0	38.9	3	K.MTAEKPDPTLAVICGAATK.A
*	062707-cortner-GSTAP16a.11979.11979.2	2.53422	4.946	1202.43	1202.4	7329.5	1	-0.000354554	72.7	1	D.PTLAVICGAATK.A
*	062707-cortner-GSTAP16c.05589.05589.2	2.08937	5.786	994.51	994.092	4391.9	6	-0.00055247	75	5	K.AFLASEEAR.H
*	062707-cortner-GSTAP16c.28022.28022.3	4.12886	3.422	1891.58	1891.19	5582.4	1	-5.83155e-05	38.3	2	K.DLLQTMFPVDFIHEGK.R
*	062707-cortner-GSTAP16c.28060.28060.2	3.62994	3.755	1892.71	1891.19	6790.7	1	-5.83155e-05	46.7	1	K.DLLQTMFPVDFIHEGK.R
*	062707-cortner-GSTAP16c.20367.20367.2	4.13931	3.416	1342.75	1342.58	9754.3	1	-5.83155e-05	65.4	4	R.QLSDGGLLIAIGGK.S
*	062707-cortner-GSTAP16a.05205.05205.2	1.61828	7.179	934.77	935.07	5911.8	128	-0.000939467	66.7	1	K.SHTIYWK.E
*	062707-cortner-GSTAP16a.27181.27181.3	5.71525	2.75	2262.29	2262.54	9193.3	5	0	31.6	2	R.LSVDSMTTLLEVENDPTQLR.T
*	062707-cortner-GSTAP16c.25641.25641.2	6.93683	2.442	2263.75	2262.54	7624.6	1	0	50	1	R.LSVDSMTTLLEVENDPTQLR.T
*	062707-cortner-GSTAP16b.12725.12725.3	1.95204	6.123	1301.21	1299.51	2502.9	3	-0.000662695	47.5	2	K.FLVENGEHIIK.G
*	062707-cortner-GSTAP16a.30530.30530.2	3.28663	4.043	1219.19	1217.45	3887.1	3	-0.00016596	65	1	K.SLVSTLENILK.G
*	062707-cortner-GSTAP16a.20144.20144.2	4.18022	3.392	1546.57	1546.85	6574.4	1	-5.83155e-05	64.3	1	K.LLGAVVEPLADIAHK.Y
*	062707-cortner-GSTAP16b.19012.19012.3	3.54286	3.823	1548.47	1546.85	2824.9	2	-5.83155e-05	44.6	5	K.LLGAVVEPLADIAHK.Y
*	062707-cortner-GSTAP16b.10882.10882.2	2.80969	4.559	840.11	840.01	3843.6	1	-0.000236368	92.9	2	K.VALTVLSH.S
*	062707-cortner-GSTAP16a.25020.25020.2	3.47826	3.875	1012.33	1012.28	5725.1	3	-5.83155e-05	93.8	3	K.NNLILAILK.H
*	062707-cortner-GSTAP16c.24003.24003.3	4.39122	3.277	1998.62	1999.32	4438.4	1	-3.43432e-05	44.1	5	K.VSAIFSTPLQHIVELESK.A
*	062707-cortner-GSTAP16a.18600.18600.2	3.84	3.604	1270.03	1268.54	5065.9	1	-5.83155e-05	86.4	20	R.EILIQGALPSVK.E
*	062707-cortner-GSTAP16b.09506.09506.2	1.77146	6.645	908.93	909.03	7733.4	44	-0.00083561	71.4	2	R.AYTIGDIR.V
*	062707-cortner-GSTAP16a.16586.16586.2	5.22972	2.912	1494.69	1493.75	7146.1	1	0	79.2	2	R.VHEGVTVPIVEWK.F
*	062707-cortner-GSTAP16a.16557.16557.3	3.68727	3.712	1495.28	1493.75	3515.4	2	-5.83155e-05	41.7	4	R.VHEGVTVPIVEWK.F
*	062707-cortner-GSTAP16c.23657.23657.3	4.09157	3.444	1642.67	1641.91	5747.9	1	-5.83155e-05	44.6	1	K.FQLPSAAFSTFPTVK.S
*	062707-cortner-GSTAP16b.23856.23856.2	6.52409	2.533	1643.63	1641.91	4618.5	1	0	78.6	6	K.FQLPSAAFSTFPTVK.S
*	062707-cortner-GSTAP16a.10332.10332.2	1.78637	6.598	845.17	844.984	5932.7	3	-0.00083561	91.7	1	R.EILDLNK.Q
*	062707-cortner-GSTAP16c.09034.09034.2	1.89868	6.267	1045.37	1044.2	7381.2	1	-0.000754024	81.2	1	K.QELINASIR.R
*	062707-cortner-GSTAP16c.13919.13919.3	3.70963	3.696	1995.74	1996.1	8561.5	1	-5.83155e-05	40	3	K.YYTFNGPNYNENETIR.H
*	062707-cortner-GSTAP16a.15054.15054.2	6.69694	2.493	1996.47	1996.1	7860.9	1	0	63.3	4	K.YYTFNGPNYNENETIR.H
*	062707-cortner-GSTAP16a.21023.21023.3	4.62432	3.162	1595.75	1594.85	6555.8	1	-3.43432e-05	51.9	8	R.HIEPALAFQLELGR.L
*	062707-cortner-GSTAP16a.17744.17744.3	5.08106	2.968	1681.16	1679.92	5819.6	1	-3.43432e-05	51.9	9	R.LSNFNIKPIFTDNR.N
*	062707-cortner-GSTAP16a.05029.05029.2	3.19391	4.131	1162.05	1160.32	5880.5	1	-0.00016596	72.2	2	R.NIHVYEAVSK.T
*	062707-cortner-GSTAP16b.21027.21027.2	7.11052	2.406	1754.61	1754.85	8832.1	1	0	82.1	7	R.DDISIQEYLTSEANR.L
*	062707-cortner-GSTAP16a.08103.08103.2	3.80111	3.631	1151.35	1151.31	8117.1	4	-5.83155e-05	65	2	K.DPQTGAPVPLR.A
*	062707-cortner-GSTAP16c.16725.16725.2	5.46107	2.831	1291.73	1291.53	8325.7	1	0	86.4	4	R.ALINNVSGYVIK.T
*	062707-cortner-GSTAP16a.24527.24527.2	1.98555	6.036	1186.65	1186.35	3998.4	1	-0.000641422	93.8	1	Y.VYDFPELFR.Q
*	062707-cortner-GSTAP16c.27576.27576.3	7.73235	2.293	2831.57	2829	9829.5	1	0	32.6	3	K.LTDDFFISNELIEDENGELTEVER.E
*	062707-cortner-GSTAP16b.19283.19283.2	6.44153	2.552	1381.69	1381.62	7194.7	1	0	77.3	2	R.QFVVVANDITFK.I
*	062707-cortner-GSTAP16a.19416.19416.2	5.83517	2.714	1615.61	1615.74	7571.6	1	0	65.4	7	K.IGSFGPQEDEFFNK.V
*	062707-cortner-GSTAP16a.34634.34634.3	5.00106	3	2531.72	2529.87	9598.9	1	-3.43432e-05	33	2	R.IGMAEEIVPLFQVAWNDAANPDK.G
*	062707-cortner-GSTAP16a.18369.18369.3	3.51347	3.846	1620.2	1619.78	4682.5	1	-5.83155e-05	48.2	3	K.TIIGSEDGLGVECLR.G
*	062707-cortner-GSTAP16b.17310.17310.2	6.76335	2.479	1621.29	1619.78	6966.5	1	0	78.6	8	K.TIIGSEDGLGVECLR.G
*	062707-cortner-GSTAP16a.05739.05739.2	3.50277	3.855	990.71	990.104	7049.5	4	-5.83155e-05	75	2	R.GSGLIAGATSR.A
*	062707-cortner-GSTAP16c.07743.07743.2	1.46867	7.809	964.45	964.116	5689.8	1	-0.000996237	85.7	1	F.TITLVTCR.S
*	062707-cortner-GSTAP16a.16573.16573.2	4.22618	3.366	1037.39	1035.23	5206.7	1	-5.83155e-05	88.9	8	R.SVGIGAYLVR.L
*	062707-cortner-GSTAP16a.20359.20359.3	5.79732	2.725	1934.48	1934.29	7603.3	1	0	48.6	8	R.AIQVEGQPIILTGAPAINK.M
*	062707-cortner-GSTAP16b.19252.19252.2	7.64206	2.309	1934.67	1934.29	5824.4	1	0	77.8	10	R.AIQVEGQPIILTGAPAINK.M
*	062707-cortner-GSTAP16a.18570.18570.3	6.80119	2.47	2443.82	2443.55	7582.9	1	0	43.4	18	K.DTWDRPVDFTPTNDETYDVR.W
*	062707-cortner-GSTAP16c.13146.13146.2	4.06079	3.463	1770.45	1769.86	4366.9	1	-5.83155e-05	60.7	3	R.PVDFTPTNDETYDVR.W
*	062707-cortner-GSTAP16b.18737.18737.2	6.05574	2.651	1522.63	1522.61	6281.7	1	0	66.7	9	R.ETESGFEYGLFDK.G
*	062707-cortner-GSTAP16c.24952.24952.2	4.59769	3.175	1330.15	1330.48	7837.4	1	-3.43432e-05	72.7	6	K.GSFFETLSGWAK.G
*	062707-cortner-GSTAP16b.21429.21429.2	5.5531	2.801	1383.47	1381.66	3612.7	1	0	80.8	7	R.LGGIPLGVIGVETR.T
*	062707-cortner-GSTAP16a.26231.26231.3	4.62436	3.162	3254.9	3253.55	5113.1	1	-3.43432e-05	27.6	3	R.TVENLIPADPANPNSAETLIQEPGQVWHPN.S
	062707-cortner-GSTAP16c.25085.25085.2	7.10132	2.408	1492.55	1490.7	7653.6	1	0	87.5	5	K.YGSFIVDALVDYK.Q
*	062707-cortner-GSTAP16a.23057.23057.2	4.1041	3.437	1611.75	1610.94	5272.2	5	-5.83155e-05	50	2	K.QPIIIYIPPTGELR.G
*	062707-cortner-GSTAP16a.04753.04753.2	5.94708	2.681	1337.81	1337.52	3445.6	1	0	81.8	3	K.SLAPEVHQQISK.Q
*	062707-cortner-GSTAP16a.28032.28032.3	3.83724	3.606	2229.32	2229.54	4265.6	14	-5.83155e-05	30.6	1	R.ELLPIYGQISLQFADLHDR.S
*	062707-cortner-GSTAP16b.21850.21850.2	2.96744	4.37	803.25	802.954	2023.7	2	-0.000212364	87.5	2	R.FFFWR.L
*	062707-cortner-GSTAP16c.10529.10529.2	3.59608	3.781	1022.31	1022.19	5264	1	-5.83155e-05	92.9	9	R.LNEEYLIK.R
*	062707-cortner-GSTAP16a.09474.09474.3	1.86006	6.376	1578.29	1577.61	2422.1	65	-0.000774869	33.3	1	R.SWYPASVDHEDDR.Q
*	062707-cortner-GSTAP16c.08486.08486.2	1.70285	6.872	1141.47	1141.14	5894.1	1	-0.000856535	72.2	1	Y.PASVDHEDDR.Q
*	062707-cortner-GSTAP16c.14264.14264.2	5.51399	2.814	1381.57	1381.53	6193.6	1	0	75	3	R.QVATWIEENYK.T
*	062707-cortner-GSTAP16a.13337.13337.2	3.74505	3.67	1124.45	1122.26	4632.9	2	-5.83155e-05	77.8	6	K.LESFAQDLAK.K
*	062707-cortner-GSTAP16c.15459.15459.2	6.40013	2.562	1613.71	1613.72	9354.3	1	0	75	4	R.SDHDNAIDGLSEVIK.M
*	062707-cortner-GSTAP16c.15440.15440.3	3.14582	4.179	1613.81	1613.72	7371.5	1	-0.000192044	39.3	6	R.SDHDNAIDGLSEVIK.M
YKR048C	12	46	0.398	417	47885	4.3	U	NAP1 SGDID:S000001756, Chr XI from 526282-525029, reverse complement, Verified ORF, "Protein that interacts with mitotic cyclin Clb2p; required for the regulation of microtubule dynamics during mitosis; controls bud morphogenesis; involved in the transport of H2A and H2B histones to the nucleus"
*	062707-cortner-GSTAP16b.27128.27128.3	6.06551	2.649	2595.65	2594.93	9897.4	1	0	38.6	2	K.IGTINEEDILANQPLLLQSIQDR.L
*	062707-cortner-GSTAP16c.26960.26960.2	6.036	2.657	2595.71	2594.93	8044.1	1	0	38.6	3	K.IGTINEEDILANQPLLLQSIQDR.L
*	062707-cortner-GSTAP16a.17013.17013.2	5.45603	2.833	1647.59	1647.87	4956.4	1	0	75	5	R.LGSLVGQDSGYVGGLPK.N
*	062707-cortner-GSTAP16c.17262.17262.2	4.20739	3.377	1323.51	1323.49	6815	1	-5.83155e-05	75	6	K.TLQSELFEVEK.E
*	062707-cortner-GSTAP16a.25165.25165.2	7.09211	2.41	2304.71	2304.47	9750.9	1	0	63.2	3	K.GQEIVESLNETELLVDEEEK.A
*	062707-cortner-GSTAP16a.24906.24906.3	3.63252	3.753	3561.59	3562.73	6234.3	1	-5.83155e-05	25	2	K.GQEIVESLNETELLVDEEEKAQNDSEEEQVK.G
*	062707-cortner-GSTAP16a.35952.35952.3	2.73739	4.653	2743.58	2743.04	6368.6	17	-0.000309712	22.8	1	R.DAEVLEYLQDIGLEYLTDGRPGFK.L
*	062707-cortner-GSTAP16c.23386.23386.2	5.90529	2.693	1878.53	1877.03	5125.3	1	0	66.7	4	R.FDSSANPFFTNDILCK.T
*	062707-cortner-GSTAP16a.36225.36225.2	5.18547	2.928	1801.27	1800.06	4383.8	1	0	67.9	12	K.ITPIESFFNFFDPPK.I
*	062707-cortner-GSTAP16c.15299.15299.2	6.36686	2.571	2133.77	2134.13	10464.6	1	0	78.1	2	K.IQNEDQDEELEEDLEER.L
*	062707-cortner-GSTAP16c.15308.15308.3	3.50199	3.856	2134.58	2134.13	10307.3	1	-5.83155e-05	50	3	K.IQNEDQDEELEEDLEER.L
*	062707-cortner-GSTAP16a.19417.19417.2	4.07391	3.455	1350.49	1350.56	6797.2	1	-5.83155e-05	77.3	3	R.LALDYSIGEQLK.D
YBR048W	6	53	0.397	156	17749	10.8	U	RPS11B SGDID:S000000252, Chr II from 332829-332873,333385-333810, Verified ORF, "Protein component of the small (40S) ribosomal subunit; identical to Rps11Ap and has similarity to E. coli S17 and rat S11 ribosomal proteins"
YDR025W	6	53	0.397	156	17749	10.8	U	RPS11A SGDID:S000002432, Chr IV from 491512-491556,491896-492321, Verified ORF, "Protein component of the small (40S) ribosomal subunit; identical to Rps11Bp and has similarity to E. coli S17 and rat S11 ribosomal proteins"
	062707-cortner-GSTAP16a.06939.06939.2	3.93088	3.544	1097.47	1097.21	4687.1	1	-5.83155e-05	77.8	12	K.TAIEGSYIDK.K
	062707-cortner-GSTAP16c.16648.16648.2	5.35802	2.866	1150.27	1150.33	6594.6	1	0	83.3	5	K.CPFTGLVSIR.G
	062707-cortner-GSTAP16c.06263.06263.2	4.15916	3.404	1019.49	1019.23	3140.2	1	-5.83155e-05	83.3	22	K.ILTGTVVSTK.M
	062707-cortner-GSTAP16c.06057.06057.2	2.9056	4.442	1006.33	1005.21	6170	2	-0.000212364	92.9	4	R.AYLHYIPK.Y
	062707-cortner-GSTAP16a.08183.08183.2	3.81252	3.623	1224.73	1223.42	3355	2	-5.83155e-05	80	2	K.NVPVHVSPAFR.V
	062707-cortner-GSTAP16a.14299.14299.2	4.15789	3.405	1432.59	1431.6	7043.6	1	-5.83155e-05	79.2	8	R.VQVGDIVTVGQCR.P
YEL026W	3	6	0.397	126	13569	7.9	U	SNU13 SGDID:S000000752, Chr V from 101943-102323, Verified ORF, "RNA binding protein, part of U3 snoRNP involved in rRNA processing, part of U4/U6-U5 tri-snRNP involved in mRNA splicing, similar to human 15.5K protein"
*	062707-cortner-GSTAP16a.38075.38075.3	5.45429	2.833	2568.65	2567.95	9584.8	1	0	41.3	3	K.AFPLADAALTQQILDVVQQAANLR.Q
*	062707-cortner-GSTAP16b.14958.14958.2	1.9539	6.118	1178.51	1178.38	5379.8	3	-0.000662695	66.7	1	K.NVPYVFVPSR.V
*	062707-cortner-GSTAP16b.12958.12958.2	2.39782	5.17	1572.53	1572.8	7032.7	1	-0.000424016	63.3	2	R.PVIAASITTNDASAIK.T
YNL241C	18	73	0.396	505	57522	6.3	U	ZWF1 SGDID:S000005185, Chr XIV from 197944-196427, reverse complement, Verified ORF, "Glucose-6-phosphate dehydrogenase (G6PD), catalyzes the first step of the pentose phosphate pathway; involved in adapting to oxidatve stress; homolog of the human G6PD which is deficient in patients with hemolytic anemia"
*	062707-cortner-GSTAP16a.19791.19791.2	6.212	2.61	1479.61	1479.67	8332	1	0	85.7	4	K.NTVISVFGASGDLAK.K
*	062707-cortner-GSTAP16c.28582.28582.2	4.28901	3.332	1169.15	1169.41	3203.5	1	-5.83155e-05	72.2	4	K.TFPALFGLFR.E
*	062707-cortner-GSTAP16c.14274.14274.2	2.9992	4.334	1731.65	1731.77	7202	1	-0.000212364	71.4	3	Y.ISGNYDTDEGFDELR.T
*	062707-cortner-GSTAP16c.08100.08100.3	4.09065	3.445	1639.37	1639.89	3648.8	1	-5.83155e-05	42.9	6	R.VIVEKPFGHDLASAR.E
*	062707-cortner-GSTAP16c.24525.24525.2	1.6094	7.213	1184.79	1184.3	6370	1	-0.000939467	72.2	1	R.FGNQFLNASW.N
*	062707-cortner-GSTAP16b.17964.17964.2	5.54273	2.804	1454.61	1454.59	7469.7	1	0	86.4	4	R.FGNQFLNASWNR.D
*	062707-cortner-GSTAP16a.15913.15913.2	4.29229	3.33	1279.47	1279.44	7239.3	1	-5.83155e-05	85	5	R.DNIQSVQISFK.E
*	062707-cortner-GSTAP16c.19965.19965.2	5.57819	2.793	1775.47	1776	4228.4	1	0	68.8	13	K.AVAPIDTDDVLLGQYGK.S
*	062707-cortner-GSTAP16a.21380.21380.3	4.29834	3.326	1777.07	1776	5916.4	1	-5.83155e-05	45.3	5	K.AVAPIDTDDVLLGQYGK.S
*	062707-cortner-GSTAP16a.14043.14043.2	2.75199	4.634	1183.25	1183.35	3014.3	11	-0.000286727	66.7	3	K.DIPNNELVIR.V
*	062707-cortner-GSTAP16a.19464.19464.2	7.11311	2.406	2122.71	2123.33	7936.9	1	0	65.8	2	K.TPGLSNATQVTDLNLTYASR.Y
*	062707-cortner-GSTAP16a.19458.19458.3	5.17106	2.934	2123.6	2123.33	7555.9	1	0	36.8	2	K.TPGLSNATQVTDLNLTYASR.Y
*	062707-cortner-GSTAP16a.32083.32083.3	4.00946	3.494	1942.76	1943.21	6585.9	1	-5.83155e-05	46.4	1	R.YQDFWIPEAYEVLIR.D
*	062707-cortner-GSTAP16b.30662.30662.2	6.17809	2.619	1943.47	1943.21	3791.6	1	0	67.9	4	R.YQDFWIPEAYEVLIR.D
*	062707-cortner-GSTAP16b.11219.11219.2	2.03071	5.924	1347.19	1344.47	4148.9	3	-0.000619858	59.1	1	R.DALLGDHSNFVR.D
*	062707-cortner-GSTAP16a.36282.36282.2	4.52599	3.209	1863.61	1863.12	9298.6	1	-3.43432e-05	60	1	R.DDELDISWGIFTPLLK.H
*	062707-cortner-GSTAP16a.09923.09923.3	5.37897	2.859	2085.23	2085.28	7421.9	1	0	39.7	6	K.HIERPDGPTPEIYPYGSR.G
*	062707-cortner-GSTAP16a.06792.06792.3	4.65845	3.147	1670.48	1669.88	5604.5	1	-3.43432e-05	51.9	8	K.HPYAWPVTKPEDTK.D
YML063W	12	66	0.396	255	28812	10	U	RPS1B SGDID:S000004528, Chr XIII from 146482-147249, Verified ORF, "Ribosomal protein 10 (rp10) of the small (40S) subunit; nearly identical to Rps1Ap and has similarity to rat S3a ribosomal protein"
	062707-cortner-GSTAP16a.17965.17965.2	7.75992	2.289	2061.81	2062.21	8035.8	1	0	67.6	4	R.VVEVCLADLQGSEDHSFR.K
	062707-cortner-GSTAP16c.16677.16677.3	4.41348	3.266	2063.03	2062.21	4392.5	1	-3.43432e-05	38.2	6	R.VVEVCLADLQGSEDHSFR.K
	062707-cortner-GSTAP16a.18153.18153.2	5.85881	2.707	1404.17	1402.63	5867.2	1	0	81.8	5	K.WQTLIEANVTVK.T
	062707-cortner-GSTAP16c.06044.06044.2	5.42913	2.842	969.39	969.039	4286.4	2	0	92.9	12	K.TSDDYVLR.I
*	062707-cortner-GSTAP16b.07344.07344.2	1.70135	6.878	1058.59	1059.29	4501.5	1	-0.000856535	93.8	2	R.KVISEILTR.E
*	062707-cortner-GSTAP16b.10364.10364.2	3.67684	3.72	931.31	931.12	2641.8	1	-5.83155e-05	92.9	13	K.VISEILTR.E
*	062707-cortner-GSTAP16c.10832.10832.2	6.12173	2.634	1421.33	1419.58	6401.7	1	0	79.2	8	R.EVQNSTLAQLTSK.L
	062707-cortner-GSTAP16c.19691.19691.2	2.65575	4.765	1097.49	1097.26	3211.4	1	-0.000329735	93.8	2	K.DIFPLQNIH.V
	062707-cortner-GSTAP16b.18272.18272.2	5.78228	2.729	1352.27	1352.58	5254.3	1	0	85	3	K.DIFPLQNIHVR.K
	062707-cortner-GSTAP16b.18293.18293.2	2.28704	5.372	1124.07	1124.33	9688.9	1	-0.000442907	75	1	I.FPLQNIHVR.K
	062707-cortner-GSTAP16b.19030.19030.3	4.50699	3.219	1848.71	1848.04	4472.8	1	-3.43432e-05	38.2	2	K.FDVGALMALHGEGSGEEK.G
*	062707-cortner-GSTAP16c.16463.16463.2	2.03702	5.909	1323.71	1323.49	5301.7	1	-0.000619858	72.7	8	K.VSGFKDEVLETV.-
YLR441C	12	52	0.396	255	28743	10	U	RPS1A SGDID:S000004433, Chr XII from 1018905-1018138, reverse complement, Verified ORF, "Ribosomal protein 10 (rp10) of the small (40S) subunit; nearly identical to Rps1Bp and has similarity to rat S3a ribosomal protein"
	062707-cortner-GSTAP16a.17965.17965.2	7.75992	2.289	2061.81	2062.21	8035.8	1	0	67.6	4	R.VVEVCLADLQGSEDHSFR.K
	062707-cortner-GSTAP16c.16677.16677.3	4.41348	3.266	2063.03	2062.21	4392.5	1	-3.43432e-05	38.2	6	R.VVEVCLADLQGSEDHSFR.K
	062707-cortner-GSTAP16a.18153.18153.2	5.85881	2.707	1404.17	1402.63	5867.2	1	0	81.8	5	K.WQTLIEANVTVK.T
	062707-cortner-GSTAP16c.06044.06044.2	5.42913	2.842	969.39	969.039	4286.4	2	0	92.9	12	K.TSDDYVLR.I
*	062707-cortner-GSTAP16c.06287.06287.2	1.66651	7.001	1031.53	1031.28	5546.1	1	-0.000899111	93.8	1	R.KVISEILTK.E
*	062707-cortner-GSTAP16b.09261.09261.2	3.35225	3.983	903.65	903.107	2439.7	1	-0.00016596	85.7	4	K.VISEILTK.E
*	062707-cortner-GSTAP16b.10492.10492.2	5.9906	2.669	1362.41	1362.52	8221.7	1	0	75	10	K.EVQGSTLAQLTSK.L
	062707-cortner-GSTAP16c.19691.19691.2	2.65575	4.765	1097.49	1097.26	3211.4	1	-0.000329735	93.8	2	K.DIFPLQNIH.V
	062707-cortner-GSTAP16b.18272.18272.2	5.78228	2.729	1352.27	1352.58	5254.3	1	0	85	3	K.DIFPLQNIHVR.K
	062707-cortner-GSTAP16b.18293.18293.2	2.28704	5.372	1124.07	1124.33	9688.9	1	-0.000442907	75	1	I.FPLQNIHVR.K
	062707-cortner-GSTAP16b.19030.19030.3	4.50699	3.219	1848.71	1848.04	4472.8	1	-3.43432e-05	38.2	2	K.FDVGALMALHGEGSGEEK.G
*	062707-cortner-GSTAP16a.18093.18093.2	1.92313	6.2	1337.55	1337.51	5489.1	5	-0.000662695	68.2	2	K.VTGFKDEVLETV.-
YGR254W	14	47	0.394	437	46816	6.6	U	ENO1 SGDID:S000003486, Chr VII from 1000932-1002245, Verified ORF, "Enolase I, a phosphopyruvate hydratase that catalyzes the conversion of 2-phosphoglycerate to phosphoenolpyruvate during glycolysis and the reverse reaction during gluconeogenesis; expression is repressed in response to glucose"
	062707-cortner-GSTAP16a.11409.11409.2	6.13555	2.63	1418.23	1417.56	5149.1	1	0	70.8	8	R.GNPTVEVELTTEK.G
*	062707-cortner-GSTAP16b.22991.22991.2	1.95441	6.117	1580.13	1579.75	10832.7	10	-0.000662695	42.9	2	K.AVDDFLISLDGTANK.S
*	062707-cortner-GSTAP16c.23735.23735.3	2.47743	5.036	1580.51	1579.75	5928.9	4	-0.00037671	37.5	2	K.AVDDFLISLDGTANK.S
	062707-cortner-GSTAP16a.35681.35681.3	5.22203	2.915	2970.74	2970.4	6467.6	1	0	30.4	1	K.TSPYVLPVPFLNVLNGGSHAGGALALQEF.M
	062707-cortner-GSTAP16b.21611.21611.2	1.54867	7.457	1869.35	1869.09	9528.8	1	-0.000978977	69.4	1	F.LNVLNGGSHAGGALALQEF.M
	062707-cortner-GSTAP16b.04140.04140.2	4.41583	3.265	1161.73	1160.32	6453.7	2	-3.43432e-05	72.2	2	R.IGSEVYHNLK.S
	062707-cortner-GSTAP16b.36650.36650.3	9.44458	2.059	3260.18	3259.55	7766.9	1	0	32.8	1	R.YGASAGNVGDEGGVAPNIQTAEEALDLIVDAIK.A
	062707-cortner-GSTAP16b.32836.32836.2	4.19381	3.384	1743.63	1743.01	7652.7	1	-5.83155e-05	66.7	6	N.IQTAEEALDLIVDAIK.A
	062707-cortner-GSTAP16a.20123.20123.2	5.2576	2.902	1374.55	1374.5	7363.3	1	0	72.7	7	K.IGLDCASSEFFK.D
	062707-cortner-GSTAP16a.34086.34086.3	4.82439	3.073	2831.33	2830.08	7179.3	4	-3.43432e-05	25	1	R.YPIVSIEDPFAEDDWEAWSHFFK.T
	062707-cortner-GSTAP16b.09802.09802.2	5.18857	2.927	815.67	815.001	3055.8	1	0	92.9	1	K.AADALLLK.V
	062707-cortner-GSTAP16a.12361.12361.2	5.15641	2.939	1289.51	1289.47	5161.3	1	0	77.3	9	K.VNQIGTLSESIK.A
	062707-cortner-GSTAP16c.29597.29597.2	5.55056	2.802	1821.93	1823.01	10212.2	1	0	68.8	5	R.SGETEDTFIADLVVGLR.T
	062707-cortner-GSTAP16a.31233.31233.3	5.50274	2.817	1823.57	1823.01	7290.6	1	0	43.8	1	R.SGETEDTFIADLVVGLR.T
YLR448W	6	19	0.392	176	19986	10.1	U	RPL6B SGDID:S000004440, Chr XII from 1028850-1028864,1029249-1029764, Verified ORF, "Protein component of the large (60S) ribosomal subunit, has similarity to Rpl6Bp and to rat L6 ribosomal protein; binds to 5.8S rRNA"
*	062707-cortner-GSTAP16a.11816.11816.2	3.47484	3.878	1262.71	1263.39	3675.1	1	-5.83155e-05	85	3	K.WYPSEDVAAPK.K
	062707-cortner-GSTAP16c.29110.29110.2	4.51106	3.217	1481.45	1480.83	3224.2	1	-3.43432e-05	67.9	4	R.ASLVPGTVLILLAGR.F
*	062707-cortner-GSTAP16a.17466.17466.2	3.90054	3.564	1584.69	1584.81	6300.6	1	-5.83155e-05	76.9	3	K.HLEDNTLLVTGPFK.V
	062707-cortner-GSTAP16c.07120.07120.2	3.83323	3.609	1060.53	1060.19	6597.4	1	-5.83155e-05	88.9	4	K.VSVEGVNVEK.F
	062707-cortner-GSTAP16c.14307.14307.2	2.94863	4.391	1018.17	1018.16	4105.4	1	-0.000212364	100	3	K.FNVEYFAK.E
*	062707-cortner-GSTAP16a.09557.09557.2	1.51481	7.601	1305.63	1305.43	3735.8	7	-0.000978977	65	2	K.EANLFPEQQTK.E
YGL076C	10	76	0.389	244	27638	10.1	U	RPL7A SGDID:S000003044, Chr VII from 365999-365989,365529-365436,364967-364338, reverse complement, Verified ORF, "Protein component of the large (60S) ribosomal subunit, nearly identical to Rpl7Bp and has similarity to E. coli L30 and rat L7 ribosomal proteins; contains a conserved C-terminal Nucleic acid Binding Domain (NDB2)"
YPL198W	10	76	0.389	244	27696	10.1	U	RPL7B SGDID:S000006119, Chr XVI from 173151-173161,173571-173664,174072-174701, Verified ORF, "Protein component of the large (60S) ribosomal subunit, nearly identical to Rpl7Ap and has similarity to E. coli L30 and rat L7 ribosomal proteins; contains a conserved C-terminal Nucleic acid Binding Domain (NDB2)"
	062707-cortner-GSTAP16a.08509.08509.2	3.1344	4.19	1029.35	1029.22	4482	11	-0.000192044	75	12	K.ILTPESQLK.K
	062707-cortner-GSTAP16b.20788.20788.2	7.627	2.311	1992.95	1993.27	6811.1	1	0	56.2	2	K.LIEPYVAYGYPSYSTIR.Q
	062707-cortner-GSTAP16c.11704.11704.2	4.13507	3.418	1378.85	1377.54	3557.9	1	-5.83155e-05	81.8	6	Y.VAYGYPSYSTIR.Q
	062707-cortner-GSTAP16c.16917.16917.2	6.46627	2.546	1554.63	1554.78	8428.3	1	0	82.1	10	R.VPLSDNAIIEANLGK.Y
	062707-cortner-GSTAP16a.18150.18150.3	4.29853	3.326	1555.37	1554.78	5455	2	-5.83155e-05	46.4	6	R.VPLSDNAIIEANLGK.Y
	062707-cortner-GSTAP16a.37251.37251.3	4.05448	3.466	2108.15	2106.43	5032.7	1	-5.83155e-05	41.7	7	K.YGILSIDDLIHEIITVGPH.F
	062707-cortner-GSTAP16c.36380.36380.3	3.64027	3.747	2381.87	2381.78	5600	6	-5.83155e-05	27.5	2	K.YGILSIDDLIHEIITVGPHFK.Q
	062707-cortner-GSTAP16b.23805.23805.2	5.60126	2.785	1265.59	1265.46	5519.9	1	0	83.3	5	K.QANNFLWPFK.L
	062707-cortner-GSTAP16b.10744.10744.2	5.62227	2.779	1227.47	1227.37	5345.6	1	0	86.4	17	K.LSNPSGGWGVPR.K
	062707-cortner-GSTAP16b.04851.04851.2	5.34245	2.872	1221.53	1220.33	5619.2	1	0	75	9	K.HFIQGGSFGNR.E
YDL143W	13	29	0.386	528	57604	7.9	U	CCT4 SGDID:S000002302, Chr IV from 199997-201583, Verified ORF, "Subunit of the cytosolic chaperonin Cct ring complex, related to Tcp1p, required for the assembly of actin and tubulins in vivo"
*	062707-cortner-GSTAP16c.11496.11496.2	3.50748	3.851	1512.13	1510.73	6581.9	1	-5.83155e-05	57.7	1	R.GEIIISNDGHTILK.Q
*	062707-cortner-GSTAP16b.13288.13288.3	4.29686	3.327	1656.62	1656.88	11354.6	1	-5.83155e-05	46.7	1	K.GIHPTIIADSFQSAAK.R
*	062707-cortner-GSTAP16a.29124.29124.3	3.07278	4.254	2038.01	2038.39	7509	1	-0.000212364	41.7	2	K.IVSQYSSFLAPLAVDSVLK.I
*	062707-cortner-GSTAP16b.27710.27710.2	5.4741	2.827	2039.65	2038.39	5598.1	1	0	52.8	3	K.IVSQYSSFLAPLAVDSVLK.I
*	062707-cortner-GSTAP16a.24929.24929.3	2.67317	4.741	2885.24	2886.28	6997.2	1	-0.000309712	28.1	2	K.IGLIQFQISPPKPDTENNIIVNDYR.Q
*	062707-cortner-GSTAP16c.13169.13169.2	1.84063	6.433	995.41	995.173	5741.5	9	-0.000774869	92.9	1	R.AYLLNICK.K
*	062707-cortner-GSTAP16c.22150.22150.2	3.93176	3.543	1443.67	1443.64	9590	1	-5.83155e-05	75	3	R.DAVNDLALHFLSK.L
*	062707-cortner-GSTAP16c.21279.21279.2	1.82298	6.486	1421.61	1419.57	3540.1	1	-0.000818435	81.8	1	K.PIADIELFTEDR.L
*	062707-cortner-GSTAP16a.18797.18797.2	5.61141	2.782	1635.65	1635.72	6401.7	1	0	63.3	5	R.LGSADLVEEIDSDGSK.I
*	062707-cortner-GSTAP16a.12126.12126.2	1.74738	6.723	1184.79	1184.35	8163.1	2	-0.00083561	72.2	1	R.SLHDALCVIR.C
*	062707-cortner-GSTAP16b.15779.15779.2	5.09758	2.962	1440.73	1440.64	4941	1	-3.43432e-05	82.1	1	R.GLIAGGGAPEIEISR.R
*	062707-cortner-GSTAP16c.35427.35427.3	2.21793	5.509	2817.26	2817.21	4528.9	1	-0.000463376	34	1	F.IWQEFASALEVIPTTLAENAGLNSIK.V
*	062707-cortner-GSTAP16c.26620.26620.3	5.30188	2.886	3251.69	3250.59	7067.9	1	0	26.7	7	R.SGTTNTYEEHILQPVLVSTSAITLASECVK.S
YBR025C	11	52	0.383	394	44174	7.4	U	YBR025C SGDID:S000000229, Chr II from 291865-290681, reverse complement, Uncharacterized ORF, "Hypothetical protein"
*	062707-cortner-GSTAP16b.11538.11538.2	4.28222	3.335	999.69	999.199	5124.6	1	-5.83155e-05	80	12	K.AGIVGLANVGK.S
*	062707-cortner-GSTAP16b.16100.16100.2	4.59022	3.179	1071.37	1071.22	5436.8	1	-3.43432e-05	87.5	7	K.STFFQAITR.C
*	062707-cortner-GSTAP16c.20937.20937.2	7.38912	2.353	2232.73	2233.41	7722	1	0	68.4	1	R.CPLGNPANYPFATIDPEEAR.V
*	062707-cortner-GSTAP16a.20913.20913.3	6.19417	2.614	1987.49	1987.26	4221.3	1	0	44.4	9	K.TASEVPAHLTVYDIAGLTK.G
*	062707-cortner-GSTAP16a.18347.18347.3	4.38459	3.281	1658.72	1657.83	4713.6	1	-3.43432e-05	46.9	5	K.GASAGEGLGNAFLSHIR.S
*	062707-cortner-GSTAP16a.14216.14216.2	4.5985	3.175	1167.83	1166.32	5510.7	1	-3.43432e-05	88.9	3	R.SVDSIYQVVR.C
*	062707-cortner-GSTAP16b.19032.19032.3	6.22738	2.606	2087.39	2087.22	8478.1	1	0	42.6	3	R.CFDDAEIIHVEGDVDPVR.D
*	062707-cortner-GSTAP16a.19004.19004.2	3.51543	3.845	1243.71	1243.4	6168.4	2	-5.83155e-05	88.9	4	R.DLEIINQELR.L
*	062707-cortner-GSTAP16a.10161.10161.2	3.12759	4.197	971.97	971.185	4059.1	3	-0.000192044	81.2	2	K.LQTISALPK.I
*	062707-cortner-GSTAP16a.31662.31662.2	6.44033	2.553	1769.47	1769.96	6900.3	1	0	75	5	K.LDLISFFTCGPDEVR.E
*	062707-cortner-GSTAP16b.21173.21173.2	4.04956	3.469	1605.63	1604.76	8686.2	1	-5.83155e-05	58.3	1	K.DYVVEDGDIIYFR.A
YMR205C	30	142	0.38	959	104618	6.7	U	PFK2 SGDID:S000004818, Chr XIII from 674765-671886, reverse complement, Verified ORF, "Beta subunit of heterooctameric phosphofructokinase involved in glycolysis, indispensable for anaerobic growth, activated by fructose-2,6-bisphosphate and AMP, mutation inhibits glucose induction of cell cycle-related genes"
*	062707-cortner-GSTAP16a.10928.10928.2	3.98857	3.507	929.29	929.061	3345	2	-5.83155e-05	92.9	8	K.AAIDFYTK.F
*	062707-cortner-GSTAP16a.10795.10795.2	2.54234	4.933	879.71	879.004	2273	16	-0.000329735	91.7	3	K.FLSLENR.S
*	062707-cortner-GSTAP16c.15699.15699.2	6.88921	2.452	1908.75	1908.03	5981.7	1	0	61.8	20	R.SSPDENSTLLSNDSISLK.I
*	062707-cortner-GSTAP16b.19138.19138.2	7.20714	2.388	1931.69	1932.18	7731	1	0	70.6	4	R.SHATQSLVFNTSDILAVK.D
*	062707-cortner-GSTAP16a.20173.20173.3	5.57486	2.794	1933.55	1932.18	7427.6	1	0	39.7	12	R.SHATQSLVFNTSDILAVK.D
*	062707-cortner-GSTAP16a.35097.35097.3	3.88216	3.576	3465.89	3465.99	9055.7	3	-5.83155e-05	21.8	1	M.NAPLQGYPTELFPMQLYTLDPLGNVVGVTSTK.N
*	062707-cortner-GSTAP16b.23158.23158.2	4.42687	3.259	1906.79	1906.19	6040.5	1	-3.43432e-05	64.7	4	M.QLYTLDPLGNVVGVTSTK.N
*	062707-cortner-GSTAP16c.17783.17783.2	3.85345	3.595	1503.61	1501.72	7071.7	1	-5.83155e-05	82.1	7	Y.TLDPLGNVVGVTSTK.N
*	062707-cortner-GSTAP16c.06882.06882.3	7.19506	2.39	2324.87	2324.55	6037	1	0	39.1	11	K.NAVSTKPTPPPAPEASAESGLSSK.V
*	062707-cortner-GSTAP16b.06483.06483.2	1.80241	6.548	1226.29	1225.35	7212.1	17	-0.000818435	50	1	K.VHSYTDLAYR.M
*	062707-cortner-GSTAP16c.08022.08022.2	1.89963	6.264	1123.33	1123.25	5784.7	1	-0.000754024	83.3	4	K.TTDTYPSLPK.P
*	062707-cortner-GSTAP16c.16608.16608.2	2.50318	4.995	1334.69	1333.52	5239.1	1	-0.00037671	72.7	3	K.TTDTYPSLPKPL.N
*	062707-cortner-GSTAP16a.22704.22704.2	6.32537	2.581	1470.43	1470.73	9111.3	1	0	75	1	R.AFVVMEGYEGLVR.G
*	062707-cortner-GSTAP16b.10823.10823.2	2.63945	4.789	1118.29	1118.19	5583.9	1	-0.000329735	78.6	1	K.EFHWEDVR.G
*	062707-cortner-GSTAP16a.08559.08559.2	6.20043	2.613	1379.39	1377.46	8555.5	1	0	88.5	5	R.GWSAEGGTNIGTAR.C
*	062707-cortner-GSTAP16a.34197.34197.3	7.17286	2.394	3141.17	3140.53	8012.1	1	0	27.5	3	R.LLGAQHLIEAGVDALIVCGGDGSLTGADLFR.S
*	062707-cortner-GSTAP16a.32597.32597.2	5.24959	2.905	1444.51	1444.67	3827.1	1	0	81.8	8	R.SEWPSLIEELLK.T
*	062707-cortner-GSTAP16a.06043.06043.3	2.50206	4.997	1535.06	1534.63	2866.1	1	-0.00037671	46.2	2	K.AIDYVEATANSHSR.A
	062707-cortner-GSTAP16a.15680.15680.2	5.09319	2.963	1008.51	1008.22	5380.1	3	-3.43432e-05	81.2	2	R.AFVVEVMGR.N
*	062707-cortner-GSTAP16a.04418.04418.2	4.60573	3.171	1025.43	1025.2	7926.3	2	-3.43432e-05	81.2	1	R.ITTLGHVQR.G
*	062707-cortner-GSTAP16a.36103.36103.2	5.12197	2.952	2551.77	2550.91	8256.8	1	-3.43432e-05	41.7	1	R.ILATLQGLEAVNAVLESTPDTPSPL.I
*	062707-cortner-GSTAP16c.32021.32021.3	7.76551	2.288	3321.47	3319.78	7729.3	1	0	30.6	11	R.ILATLQGLEAVNAVLESTPDTPSPLIAVNENK.I
*	062707-cortner-GSTAP16a.22670.22670.2	1.49909	7.671	1378.77	1379.47	5429.7	3	-0.000996237	65	1	R.DTEFIEHLNNF.M
*	062707-cortner-GSTAP16c.21608.21608.3	3.10927	4.216	2690.24	2687.9	5470.1	3	-0.000192044	28.4	1	R.DTEFIEHLNNFMAINSADHNEPK.L
*	062707-cortner-GSTAP16c.15144.15144.2	2.75094	4.635	1208.39	1208.36	5745	1	-0.000286727	85	1	Y.AIYNGWSGLAR.H
*	062707-cortner-GSTAP16b.09383.09383.2	5.5569	2.8	1245.49	1245.38	6527.2	1	0	81.8	11	K.LAEVITAEADGR.F
*	062707-cortner-GSTAP16a.11159.11159.3	1.53144	7.53	1890.8	1890.11	5999.4	1	-0.000978977	48.5	3	K.PAYPGHVQQGGLPSPIDR.T
*	062707-cortner-GSTAP16a.09835.09835.2	4.07592	3.453	1163.33	1161.34	3239.3	1	-5.83155e-05	77.3	6	K.TISDTAAVVGVK.G
*	062707-cortner-GSTAP16a.04887.04887.2	3.70667	3.698	1013.47	1011.17	8368.2	11	-5.83155e-05	71.4	3	K.VIHWQATR.L
*	062707-cortner-GSTAP16b.07132.07132.2	4.43299	3.256	994.45	994.182	4187.9	1	-3.43432e-05	81.2	3	R.LIADHLVGR.K
YJR123W	8	22	0.378	225	25039	8.6	U	RPS5 SGDID:S000003884, Chr X from 651895-652572, Verified ORF, "Protein component of the small (40S) ribosomal subunit, the least basic of the non-acidic ribosomal proteins; phosphorylated in vivo; essential for viability; has similarity to E. coli S7 and rat S5 ribosomal proteins"
*	062707-cortner-GSTAP16b.17400.17400.2	4.31898	3.315	1154.45	1153.28	6406.2	1	-3.43432e-05	87.5	8	K.WSFEEVEVK.D
*	062707-cortner-GSTAP16b.17493.17493.2	4.00585	3.496	1265.73	1265.41	6708.3	1	-5.83155e-05	85	3	K.DASLVDYVQVR.Q
*	062707-cortner-GSTAP16b.36646.36646.3	7.65603	2.306	3057.5	3058.46	9603.3	1	0	29.6	1	K.HTLDIINVLTDQNPIQVVVDAITNTGPR.E
*	062707-cortner-GSTAP16a.08137.08137.2	1.5184	7.586	985.43	985.128	5456.3	54	-0.000978977	62.5	1	R.QAVDVSPLR.R
*	062707-cortner-GSTAP16a.21831.21831.2	4.93835	3.025	1340.67	1340.61	9056.6	1	-3.43432e-05	87.5	2	R.VNQAIALLTIGAR.E
*	062707-cortner-GSTAP16a.30078.30078.2	1.97498	6.063	1317.35	1317.48	7163	1	-0.000641422	72.7	1	K.TIAETLAEELIN.A
*	062707-cortner-GSTAP16c.29304.29304.3	3.73294	3.679	1588.13	1587.81	5792	1	-5.83155e-05	60.7	3	K.TIAETLAEELINAAK.G
*	062707-cortner-GSTAP16c.29296.29296.2	3.93506	3.541	1588.21	1587.81	10181.2	1	-5.83155e-05	75	3	K.TIAETLAEELINAAK.G
YHR021C	3	18	0.378	82	8865	9.1	U	RPS27B SGDID:S000001063, Chr VIII from 148662-148660,148109-147864, reverse complement, Verified ORF, "Protein component of the small (40S) ribosomal subunit; nearly identical to Rps27Ap and has similarity to rat S27 ribosomal protein"
YKL156W	3	18	0.378	82	8879	9.1	U	RPS27A SGDID:S000001639, Chr XI from 158619-158621,158972-159217, Verified ORF, "Protein component of the small (40S) ribosomal subunit; nearly identical to Rps27Bp and has similarity to rat S27 ribosomal protein"
	062707-cortner-GSTAP16b.15326.15326.3	1.76551	6.664	1721.9	1720.97	3106.8	1	-0.00083561	45	5	M.VLVQDLLHPTAASEAR.K
	062707-cortner-GSTAP16a.14081.14081.2	3.05263	4.276	872.91	872.009	2875.9	2	-0.000212364	91.7	9	R.SYFLDVK.C
	062707-cortner-GSTAP16c.04401.04401.2	3.51457	3.845	897.59	896.976	6427.1	1	-5.83155e-05	92.9	4	K.LSEGTSFR.R
YLR180W	9	42	0.372	382	41818	5.2	U	SAM1 SGDID:S000004170, Chr XII from 515264-516412, Verified ORF, "S-adenosylmethionine synthetase, catalyzes transfer of the adenosyl group of ATP to the sulfur atom of methionine; one of two differentially regulated isozymes (Sam1p and Sam2p)"
*	062707-cortner-GSTAP16b.18448.18448.3	4.87016	3.053	2360.15	2358.5	6329.5	1	-3.43432e-05	38.8	3	K.ICDQVSDAILDACLAEDPHSK.V
*	062707-cortner-GSTAP16c.19775.19775.3	6.05962	2.65	2567.3	2566.79	6418.1	1	0	38.6	3	K.TCNVLVAIEQQSPDIAQGVHEEK.D
*	062707-cortner-GSTAP16c.14106.14106.2	3.91228	3.556	1359.69	1359.53	6149.5	3	-5.83155e-05	59.1	1	R.DGSLAWLRPDTK.T
*	062707-cortner-GSTAP16b.15822.15822.3	5.66306	2.766	2214.56	2213.41	8901.5	1	0	40.8	8	R.IDTVVVSAQHADEITTEDLR.A
	062707-cortner-GSTAP16a.14843.14843.2	5.64773	2.771	1445.83	1445.62	7137.7	1	0	82.1	12	R.FVIGGPQGDAGLTGR.K
	062707-cortner-GSTAP16b.15780.15780.2	7.04269	2.42	1813.59	1814.01	6796.5	1	0	71.1	6	K.IIVDAYGGASSVGGGAFSGK.D
	062707-cortner-GSTAP16a.07953.07953.2	2.03829	5.906	918.97	919.075	6173.3	1	-0.000619858	81.2	2	K.SLVAAGLCK.R
*	062707-cortner-GSTAP16c.19960.19960.2	3.28196	4.047	1262.75	1262.4	7893	1	-0.00016596	85	6	K.SDEEIIDIISK.N
	062707-cortner-GSTAP16b.13980.13980.2	2.82439	4.541	1258.57	1258.51	7483.7	3	-0.000236368	70	1	K.NFDLRPGVLVK.E
YNL007C	19	82	0.372	352	37590	9	U	SIS1 SGDID:S000004952, Chr XIV from 619567-618509, reverse complement, Verified ORF, "Type II HSP40 co-chaperone that interacts with the HSP70 protein Ssa1p; not functionally redundant with Ydj1p due to due to substrate specificity; shares similarity with bacterial DnaJ proteins"
*	062707-cortner-GSTAP16c.20032.20032.2	6.26957	2.595	1876.69	1877.1	4690.3	1	0	71.9	15	K.LYDLLGVSPSANEQELK.K
*	062707-cortner-GSTAP16b.24483.24483.2	2.61036	4.831	1280.39	1280.37	5090.6	1	-0.000329735	80	1	K.EISEAFEILND.P
*	062707-cortner-GSTAP16c.19886.19886.2	5.60694	2.784	1633.67	1633.8	10119.2	2	0	65.4	9	K.EISEAFEILNDPQK.R
*	062707-cortner-GSTAP16a.21278.21278.3	3.29535	4.035	1634.63	1633.8	8775.9	1	-0.00016596	48.1	5	K.EISEAFEILNDPQK.R
*	062707-cortner-GSTAP16b.17200.17200.3	1.6729	6.978	1790.57	1789.98	6309.9	62	-0.000899111	28.6	1	K.EISEAFEILNDPQKR.E
*	062707-cortner-GSTAP16b.13080.13080.2	6.41105	2.56	1428.33	1428.54	7742.3	1	0	86.4	7	R.EIYDQYGLEAAR.S
*	062707-cortner-GSTAP16b.31268.31268.3	8.16687	2.224	3124.43	3124.43	6464.8	1	0	33.9	5	R.SASSSPTYPEEETVQVNLPVSLEDLFVGK.K
*	062707-cortner-GSTAP16c.10347.10347.2	1.50801	7.631	959.13	959.131	3674.1	3	-0.000996237	85.7	1	K.TQIDIQLK.P
*	062707-cortner-GSTAP16a.14666.14666.2	4.37099	3.288	1427.79	1427.69	6408.2	1	-3.43432e-05	68.2	2	K.TQIDIQLKPGWK.A
*	062707-cortner-GSTAP16a.14471.14471.2	4.47664	3.234	1106.77	1106.31	5810.7	1	-3.43432e-05	81.2	8	K.TLQFVIQEK.S
*	062707-cortner-GSTAP16a.24963.24963.2	4.96832	3.013	1754.41	1753.99	8034	1	-3.43432e-05	57.1	2	K.RDGDDLIYTLPLSFK.E
*	062707-cortner-GSTAP16a.24894.24894.3	2.05507	5.866	1755.11	1753.99	6425	1	-0.000575922	46.4	2	K.RDGDDLIYTLPLSFK.E
*	062707-cortner-GSTAP16b.27854.27854.3	3.97477	3.516	1598	1597.81	5237.8	4	-5.83155e-05	42.3	3	R.DGDDLIYTLPLSFK.E
*	062707-cortner-GSTAP16c.27630.27630.2	7.02001	2.425	1598.31	1597.81	5377	1	0	61.5	6	R.DGDDLIYTLPLSFK.E
*	062707-cortner-GSTAP16b.25929.25929.2	3.21629	4.109	1482.83	1482.72	9242.6	1	-0.00016596	58.3	1	D.GDDLIYTLPLSFK.E
*	062707-cortner-GSTAP16a.14065.14065.2	2.06694	5.838	881.07	881.017	5495.6	67	-0.00055247	64.3	3	K.ESLLGFSK.T
*	062707-cortner-GSTAP16b.12584.12584.3	1.51516	7.6	1654.73	1654.86	7213.5	6	-0.000978977	42.3	1	K.YKVDYPISLNDAQK.R
*	062707-cortner-GSTAP16c.12490.12490.2	3.93957	3.538	1655.39	1654.86	6555.8	1	-5.83155e-05	73.1	1	K.YKVDYPISLNDAQK.R
*	062707-cortner-GSTAP16b.12774.12774.2	5.10372	2.959	1365.39	1363.51	4903.6	1	-3.43432e-05	81.8	9	K.VDYPISLNDAQK.R
YHL033C	9	63	0.367	256	28125	10	U	RPL8A SGDID:S000001025, Chr VIII from 36023-35253, reverse complement, Verified ORF, "Ribosomal protein L4 of the large (60S) ribosomal subunit, nearly identical to Rpl8Bp and has similarity to rat L7a ribosomal protein; mutation results in decreased amounts of free 60S subunits"
	062707-cortner-GSTAP16b.09434.09434.2	5.1128	2.956	1159.55	1159.33	5877.6	1	-3.43432e-05	85	11	K.NFGIGQAVQPK.R
	062707-cortner-GSTAP16c.19692.19692.2	1.91036	6.235	1164.21	1164.35	7611.1	1	-0.000754024	72.2	1	K.VPPTIAQFQY.T
*	062707-cortner-GSTAP16b.17416.17416.3	5.25276	2.904	1471.61	1470.71	7468.5	1	0	56.2	16	K.YGLNHVVALIENK.K
*	062707-cortner-GSTAP16c.17171.17171.2	4.42806	3.258	1471.71	1470.71	8333.6	1	-3.43432e-05	66.7	3	K.YGLNHVVALIENK.K
	062707-cortner-GSTAP16b.32908.32908.2	2.41963	5.133	2128.27	2127.49	8001.7	1	-0.000424016	41.7	1	L.IANDVDPIELVVFLPALCK.K
	062707-cortner-GSTAP16a.04939.04939.2	2.85693	4.5	872.73	873.04	5903.6	5	-0.000236368	92.9	3	R.LGTLVNQK.T
	062707-cortner-GSTAP16b.11642.11642.2	4.88588	3.047	1117.93	1118.28	8662.9	1	-3.43432e-05	90	5	K.TSAVAALTEVR.A
	062707-cortner-GSTAP16a.13376.13376.2	5.99192	2.669	1294.43	1294.45	5502.9	1	0	90.9	14	K.LVSTIDANFADK.Y
	062707-cortner-GSTAP16b.07451.07451.2	4.11877	3.428	1039.31	1039.18	4975.8	1	-5.83155e-05	72.2	9	K.HWGGGILGNK.A
YLL045C	9	61	0.367	256	28112	10	U	RPL8B SGDID:S000003968, Chr XII from 48628-47858, reverse complement, Verified ORF, "Ribosomal protein L4 of the large (60S) ribosomal subunit, nearly identical to Rpl8Ap and has similarity to rat L7a ribosomal protein; mutation results in decreased amounts of free 60S subunits"
	062707-cortner-GSTAP16b.09434.09434.2	5.1128	2.956	1159.55	1159.33	5877.6	1	-3.43432e-05	85	11	K.NFGIGQAVQPK.R
	062707-cortner-GSTAP16c.19692.19692.2	1.91036	6.235	1164.21	1164.35	7611.1	1	-0.000754024	72.2	1	K.VPPTIAQFQY.T
*	062707-cortner-GSTAP16b.16493.16493.2	5.47601	2.826	1486.81	1486.71	8670.3	1	0	79.2	5	K.YGLNHVVSLIENK.K
*	062707-cortner-GSTAP16b.16490.16490.3	5.73576	2.743	1487.69	1486.71	7380	1	0	60.4	12	K.YGLNHVVSLIENK.K
	062707-cortner-GSTAP16b.32908.32908.2	2.41963	5.133	2128.27	2127.49	8001.7	1	-0.000424016	41.7	1	L.IANDVDPIELVVFLPALCK.K
	062707-cortner-GSTAP16a.04939.04939.2	2.85693	4.5	872.73	873.04	5903.6	5	-0.000236368	92.9	3	R.LGTLVNQK.T
	062707-cortner-GSTAP16b.11642.11642.2	4.88588	3.047	1117.93	1118.28	8662.9	1	-3.43432e-05	90	5	K.TSAVAALTEVR.A
	062707-cortner-GSTAP16a.13376.13376.2	5.99192	2.669	1294.43	1294.45	5502.9	1	0	90.9	14	K.LVSTIDANFADK.Y
	062707-cortner-GSTAP16b.07451.07451.2	4.11877	3.428	1039.31	1039.18	4975.8	1	-5.83155e-05	72.2	9	K.HWGGGILGNK.A
YER055C	8	13	0.364	297	32266	6.2	U	HIS1 SGDID:S000000857, Chr V from 265784-264891, reverse complement, Verified ORF, "ATP phosphoribosyltransferase, a hexameric enzyme, catalyzes the first step in histidine biosynthesis; mutations cause histidine auxotrophy and sensitivity to Cu, Co, and Ni salts; transcription is regulated by general amino acid control"
*	062707-cortner-GSTAP16a.25308.25308.2	1.88354	6.309	1662.23	1661.94	5036.7	2	-0.000754024	60	1	L.VFLPAADIPTFVGEGK.C
*	062707-cortner-GSTAP16b.12522.12522.2	2.97413	4.362	1333.49	1333.45	4846.1	2	-0.000212364	77.3	2	K.CDLGITGVDQVR.E
*	062707-cortner-GSTAP16c.12471.12471.2	1.91548	6.221	1374.53	1374.58	5373.7	1	-0.000754024	86.4	2	K.LQVQVPVNGEYK.K
*	062707-cortner-GSTAP16a.12116.12116.2	1.70409	6.868	895.99	895.087	2505.9	2	-0.000856535	85.7	1	K.TIVTSFVK.L
*	062707-cortner-GSTAP16b.12930.12930.2	3.62633	3.758	1373.47	1373.5	6651.9	1	-5.83155e-05	81.8	3	K.YFADLEGTTVEK.M
*	062707-cortner-GSTAP16a.36307.36307.3	3.04232	4.287	2123.15	2123.45	10440.8	1	-0.000212364	37.5	2	R.AAGLVDIATVLSTSAYLIESK.N
*	062707-cortner-GSTAP16b.10052.10052.2	3.75331	3.664	1443.35	1443.56	7948.5	1	-5.83155e-05	81.8	1	R.FVSCIYNAPEDK.L
*	062707-cortner-GSTAP16c.24744.24744.2	1.73851	6.752	1707.19	1707.9	10794.8	1	-0.00083561	50	1	K.IDDEGWVAVSSMIER.K
YOR369C	6	55	0.364	143	15472	4.7	U	RPS12 SGDID:S000005896, Chr XV from 1028623-1028192, reverse complement, Verified ORF, "Protein component of the small (40S) ribosomal subunit; has similarity to rat ribosomal protein S12"
*	062707-cortner-GSTAP16b.03777.03777.2	3.47986	3.874	1052.99	1053.21	5174.2	2	-5.83155e-05	72.2	11	R.TALVHDGLAR.G
*	062707-cortner-GSTAP16b.06076.06076.2	4.75155	3.105	1299.79	1299.42	8718.2	1	-3.43432e-05	72.7	37	K.LVEGLANDPENK.V
*	062707-cortner-GSTAP16b.04371.04371.2	2.33135	5.289	1086.65	1085.38	4975.4	1	-0.000442907	75	3	R.KVVGASVVVVK.N
*	062707-cortner-GSTAP16b.07346.07346.2	4.93316	3.027	957.55	957.202	3799.3	1	-3.43432e-05	94.4	2	K.VVGASVVVVK.N
*	062707-cortner-GSTAP16a.31791.31791.2	5.8805	2.701	2252.93	2254.45	12352.6	1	0	44.4	1	K.NWGAETDELSMIMEHFSQQ.-
*	062707-cortner-GSTAP16a.31767.31767.3	1.61947	7.175	2253.92	2254.45	6482.6	34	-0.000939467	30.6	1	K.NWGAETDELSMIMEHFSQQ.-
YJL138C	14	49	0.359	395	44697	5.1	U	TIF2 SGDID:S000003674, Chr X from 154688-153501, reverse complement, Verified ORF, "Translation initiation factor eIF4A, identical to Tif1p; DEA(D/H)-box RNA helicase that couples ATPase activity to RNA binding and unwinding; forms a dumbbell structure of two compact domains connected by a linker; interacts with eIF4G"
YKR059W	14	49	0.359	395	44697	5.1	U	TIF1 SGDID:S000001767, Chr XI from 554629-555816, Verified ORF, "Translation initiation factor eIF4A, identical to Tif2p; DEA(D/H)-box RNA helicase that couples ATPase activity to RNA binding and unwinding; forms a dumbbell structure of two compact domains connected by a linker; interacts with eIF4G"
	062707-cortner-GSTAP16c.18995.18995.2	5.82441	2.717	1786.47	1785.95	6455.3	1	0	80	7	R.GVFGYGFEEPSAIQQR.A
	062707-cortner-GSTAP16a.20319.20319.3	2.64984	4.774	1786.79	1785.95	4531.9	9	-0.000329735	38.3	1	R.GVFGYGFEEPSAIQQR.A
	062707-cortner-GSTAP16b.17876.17876.3	2.66702	4.75	2137.1	2137.46	9252.3	67	-0.000329735	26.2	1	R.AIMPIIEGHDVLAQAQSGTGK.T
	062707-cortner-GSTAP16c.14956.14956.2	4.64046	3.155	1166.05	1165.34	6612	1	-3.43432e-05	85	6	K.TGTFSIAALQR.I
	062707-cortner-GSTAP16b.15857.15857.3	4.1436	3.413	1919.39	1919.07	7753.4	2	-5.83155e-05	36.8	5	K.VHACIGGTSFVEDAEGLR.D
	062707-cortner-GSTAP16a.17850.17850.2	2.65756	4.763	1451.61	1451.58	7273.6	1	-0.000329735	76.9	2	C.IGGTSFVEDAEGLR.D
