## Supplemental Table 1 for "Septins associate with AP-3 to support trafficking to the vacuole/lysosome in yeast" (part 3 of 3)

### Sheet: raw Apl6 data (continued)
This table has raw data from mass spectrometry of proteins bound to GST-Apl6
	062707-cortner-GSTAP16c.07047.07047.2	2.13556	5.683	1113.69	1113.26	9115.6	3	-0.00055247	65	1	R.DAQIVVGTPGR.V
	062707-cortner-GSTAP16c.14072.14072.2	2.26948	5.406	1019.47	1018.15	9478.5	4	-0.000463376	81.2	1	K.DELTLEGIK.Q
	062707-cortner-GSTAP16c.14020.14020.2	4.91444	3.035	1579.01	1577.69	7044.8	1	-3.43432e-05	77.3	1	K.QFYVNVEEEEYK.Y
	062707-cortner-GSTAP16a.20341.20341.3	3.83232	3.609	1756.16	1754.94	5427.8	1	-5.83155e-05	51.8	2	K.FTVSAIYSDLPQQER.D
	062707-cortner-GSTAP16c.19032.19032.2	6.30812	2.585	1756.85	1754.94	5520.5	1	0	67.9	6	K.FTVSAIYSDLPQQER.D
	062707-cortner-GSTAP16a.20540.20540.2	3.93158	3.544	1115.53	1115.36	3948.9	1	-5.83155e-05	94.4	12	R.ILISTDLLAR.G
	062707-cortner-GSTAP16c.23823.23823.3	4.76642	3.098	2087.42	2087.38	5385.5	1	-3.43432e-05	43.1	3	R.GIDVQQVSLVINYDLPANK.E
	062707-cortner-GSTAP16a.25341.25341.2	5.54065	2.805	2089.11	2087.38	6498.9	1	0	52.8	1	R.GIDVQQVSLVINYDLPANK.E
YNL096C	7	17	0.358	190	21634	9.9	U	RPS7B SGDID:S000005040, Chr XIV from 444317-444174,443828-443400, reverse complement, Verified ORF, "Protein component of the small (40S) ribosomal subunit, nearly identical to Rps7Ap; interacts with Kti11p; deletion causes hypersensitivity to zymocin; has similarity to rat S7 and Xenopus S8 ribosomal proteins"
*	062707-cortner-GSTAP16c.15896.15896.2	4.48789	3.228	1626.45	1626.89	4553.6	1	-3.43432e-05	46.4	2	K.ILSQAPSELELQVAK.T
*	062707-cortner-GSTAP16c.15917.15917.3	2.83899	4.522	1627.49	1626.89	6902.2	3	-0.000236368	44.6	1	K.ILSQAPSELELQVAK.T
*	062707-cortner-GSTAP16b.17540.17540.2	5.40727	2.849	1466.53	1466.63	8474.1	1	0	70.8	1	K.TFIDLESSSPELK.A
*	062707-cortner-GSTAP16c.33894.33894.2	2.21894	5.507	1461.25	1460.8	6595.8	3	-0.000463376	50	2	K.ALVLFVPVPALSAY.H
	062707-cortner-GSTAP16a.08749.08749.2	4.94713	3.021	985.23	985.174	2984.4	2	-3.43432e-05	78.6	3	R.HVIFLAER.R
	062707-cortner-GSTAP16c.05056.05056.2	3.41262	3.93	1010.47	1009.1	3524.2	7	-0.000143529	92.9	6	K.DVQQIDYK.L
	062707-cortner-GSTAP16a.11363.11363.2	6.40207	2.562	1200.79	1199.35	5304.4	1	0	77.8	2	K.LESFQAVYNK.L
YPL037C	5	24	0.357	157	17020	6.5	U	EGD1 SGDID:S000005958, Chr XVI from 481898-481425, reverse complement, Verified ORF, "Subunit beta1 of the nascent polypeptide-associated complex (NAC) involved in protein targeting, associated with cytoplasmic ribosomes; enhances DNA binding of the Gal4p activator; homolog of human BTF3b"
*	062707-cortner-GSTAP16a.11625.11625.2	1.55712	7.422	1366.69	1367.5	8344.9	1	-0.000978977	75	1	K.LHAVTIDNVAEAN.F
*	062707-cortner-GSTAP16c.19229.19229.2	6.35779	2.573	1789.75	1790.03	7190.9	1	0	76.7	1	K.LHAVTIDNVAEANFFK.D
*	062707-cortner-GSTAP16c.19176.19176.3	3.86877	3.585	1790.93	1790.03	5964.3	1	-5.83155e-05	46.7	6	K.LHAVTIDNVAEANFFK.D
*	062707-cortner-GSTAP16c.14466.14466.3	6.14579	2.627	2273.9	2273.55	8449.3	1	0	41.2	13	K.VGVQVAAQHNTSVFYGLPQEK.N
*	062707-cortner-GSTAP16c.21232.21232.2	4.51671	3.214	2107.77	2106.25	4616.3	1	-3.43432e-05	55.6	3	K.KDEAIPELVEGQTFDADVE.-
YOR276W	3	4	0.354	161	18223	5.9	U	CAF20 SGDID:S000005802, Chr XV from 841332-841817, Verified ORF, "Phosphoprotein of the mRNA cap-binding complex involved in translational control, repressor of cap-dependent translation initiation, competes with eIF4G for binding to eIF4E"
*	062707-cortner-GSTAP16c.13126.13126.2	5.32576	2.878	1617.73	1617.67	6212.1	1	0	69.2	1	K.VTTDSDGWCTFEAK.K
*	062707-cortner-GSTAP16b.21119.21119.3	6.31249	2.584	3037.22	3037.17	6759.2	1	0	31.2	1	K.GSGEDDEEETETTPTSTVPVATIAQETLK.V
*	062707-cortner-GSTAP16b.26018.26018.2	2.24058	5.463	1521.49	1520.77	9079.9	1	-0.000463376	73.1	2	R.DIVADKPILGFNAF.A
YPL226W	38	127	0.353	1196	134331	5.9	U	NEW1 SGDID:S000006147, Chr XVI from 121767-125357, Verified ORF, "ATP binding cassette family member; Asn/Gln-rich rich region supports [NU+] prion formation, susceptibility to [PSI+] prion induction and aggregation of a fragment of the human Machado-Joseph Disease protein"
*	062707-cortner-GSTAP16c.27150.27150.3	4.56215	3.192	2784.86	2786.07	8028.1	1	-3.43432e-05	29.2	2	K.DLNSFLDDQPKDPNLVASPFGGYFK.N
*	062707-cortner-GSTAP16c.23118.23118.2	5.81159	2.721	1513.03	1512.7	6532.2	1	0	69.2	3	K.DPNLVASPFGGYFK.N
*	062707-cortner-GSTAP16b.31311.31311.2	1.63933	7.1	1475.65	1475.72	8958.9	4	-0.000920408	45.8	1	K.LSNLELTPISQFL.S
*	062707-cortner-GSTAP16c.25868.25868.2	5.81019	2.721	1692.75	1690.98	5591.9	1	0	75	6	K.LSNLELTPISQFLSK.I
*	062707-cortner-GSTAP16c.05160.05160.2	3.94608	3.534	1351.19	1351.43	5799.8	1	-5.83155e-05	60	2	K.IPECQSITDCK.N
*	062707-cortner-GSTAP16a.21961.21961.3	2.88222	4.47	1765.4	1764.97	7287	3	-0.000212364	44.6	4	R.IREDSANDLLELTFK.D
*	062707-cortner-GSTAP16b.23600.23600.2	5.76844	2.734	1495.79	1495.63	9015.4	1	0	66.7	2	R.EDSANDLLELTFK.D
*	062707-cortner-GSTAP16b.23334.23334.2	5.87853	2.701	2029.41	2030.33	6403.9	1	0	55.6	1	K.DAVPVLTDVATDFKPELAK.Q
*	062707-cortner-GSTAP16c.33168.33168.3	4.59945	3.174	1948.4	1948.22	8090.9	1	-3.43432e-05	42.2	3	K.TLLDYVSILDNLDLSPR.Y
*	062707-cortner-GSTAP16b.33363.33363.2	5.9523	2.68	1949.75	1948.22	5632.3	1	0	62.5	3	K.TLLDYVSILDNLDLSPR.Y
*	062707-cortner-GSTAP16a.12889.12889.2	5.41337	2.847	1229.41	1229.42	5394.5	1	0	80	3	K.LIVDTLQDPSK.V
*	062707-cortner-GSTAP16a.30213.30213.2	3.05874	4.269	1951.23	1951.31	5283.2	1	-0.000212364	44.1	3	F.VAEVTEPSLSLLVPILNR.S
*	062707-cortner-GSTAP16c.08499.08499.2	6.30598	2.586	1449.79	1449.56	7776.6	1	0	83.3	8	R.SLNLSSSSQEQLR.Q
*	062707-cortner-GSTAP16b.13766.13766.2	3.97362	3.517	1272.65	1272.49	8392.7	1	-5.83155e-05	80	3	R.QTVIVVENLTR.L
*	062707-cortner-GSTAP16b.30809.30809.3	4.75293	3.104	1811.75	1812.16	7753.2	1	-3.43432e-05	51.7	3	R.NEIESFIPLLLPGIQK.V
*	062707-cortner-GSTAP16a.32231.32231.2	6.49511	2.54	1813.41	1812.16	6744.5	1	0	73.3	6	R.NEIESFIPLLLPGIQK.V
*	062707-cortner-GSTAP16a.11031.11031.2	4.96616	3.014	1186.45	1186.35	6060.3	1	-3.43432e-05	85	7	K.VVDTASLPEVR.E
*	062707-cortner-GSTAP16a.11157.11157.2	2.213	5.519	1203.49	1202.27	3880.6	1	-0.000463376	83.3	1	K.ADDSCFVKPY.M
*	062707-cortner-GSTAP16a.16927.16927.2	5.87697	2.702	1405.59	1404.56	7284.6	1	0	81.8	7	K.ILTVDSNVNDWK.R
*	062707-cortner-GSTAP16c.26948.26948.3	3.13925	4.185	1899.35	1899.07	7016	1	-0.000192044	37.5	2	K.RLEDFLTAVFGGSDSQR.E
*	062707-cortner-GSTAP16b.28056.28056.3	4.79882	3.084	1743.11	1742.88	8607.9	1	-3.43432e-05	51.7	2	R.LEDFLTAVFGGSDSQR.E
*	062707-cortner-GSTAP16a.29472.29472.2	7.41743	2.348	1744.55	1742.88	5740.8	1	0	83.3	4	R.LEDFLTAVFGGSDSQR.E
*	062707-cortner-GSTAP16b.22587.22587.3	2.40829	5.152	2590.25	2587.72	3817.5	3	-0.000424016	27.3	1	K.ERADEDEGIEIVNTDFSLAYGSR.M
*	062707-cortner-GSTAP16c.22948.22948.2	6.84115	2.462	1765.53	1765.87	7356.5	1	0	76.7	3	R.EEIAAALESVGFDEER.R
*	062707-cortner-GSTAP16b.09791.09791.2	4.6235	3.163	1191.47	1191.33	7044.1	1	-3.43432e-05	68.2	2	R.AQTVGSLSGGWK.M
*	062707-cortner-GSTAP16c.19400.19400.3	4.66936	3.142	2108.3	2107.37	5328.9	1	-3.43432e-05	34.7	13	K.ADILLLDEPTNHLDVSNVK.W
*	062707-cortner-GSTAP16b.09813.09813.2	5.73276	2.744	1502.53	1502.71	9561.3	1	0	65.4	1	K.GNLAAFVEQKPEAK.S
*	062707-cortner-GSTAP16a.10681.10681.3	3.50973	3.849	1503.41	1502.71	4692	1	-5.83155e-05	44.2	1	K.GNLAAFVEQKPEAK.S
*	062707-cortner-GSTAP16b.12498.12498.2	6.13493	2.63	1270.59	1270.47	4613.3	1	0	77.3	5	K.LLTGELVPNEGK.V
*	062707-cortner-GSTAP16a.13218.13218.2	3.35224	3.983	1181.09	1180.31	7608.1	4	-0.00016596	75	3	K.TANQYLQWR.Y
*	062707-cortner-GSTAP16a.07856.07856.2	2.89119	4.459	829.61	828.987	6491.9	2	-0.000212364	78.6	4	R.AIEAIVGR.Q
*	062707-cortner-GSTAP16a.09008.09008.2	4.36021	3.293	1173.59	1173.31	6784.4	1	-3.43432e-05	83.3	1	K.DVLVEHGFEK.L
*	062707-cortner-GSTAP16c.21330.21330.3	7.77751	2.286	2822.12	2822.1	8078.8	1	0	31.7	3	K.HFEDVGLDSEIANHTPLGSLSGGQLVK.V
*	062707-cortner-GSTAP16c.20976.20976.3	1.91907	6.211	2210.27	2210.45	5887.5	2	-0.000709815	38.2	1	M.WNNPHLLVLDEPTNYLDR.D
	062707-cortner-GSTAP16a.19841.19841.2	1.82065	6.493	1236.19	1236.32	7799.4	3	-0.000818435	77.8	3	V.LDEPTNYLDR.D
*	062707-cortner-GSTAP16a.20054.20054.2	4.24684	3.355	1086.53	1086.28	7125.1	1	-5.83155e-05	80	6	R.DSLGALAVAIR.D
*	062707-cortner-GSTAP16b.07932.07932.2	5.70554	2.753	1293.85	1293.38	6035.6	1	0	79.2	2	K.FEDGGNADAVGLK.A
*	062707-cortner-GSTAP16b.15789.15789.2	3.89245	3.569	1123.43	1123.29	3854.1	2	-5.83155e-05	87.5	2	R.YIEWLSSPK.G
YDR447C	4	18	0.353	136	15803	10.5	U	RPS17B SGDID:S000002855, Chr IV from 1355545-1355543,1355228-1354821, reverse complement, Verified ORF, "Ribosomal protein 51 (rp51) of the small (40s) subunit; nearly identical to Rps17Ap and has similarity to rat S17 ribosomal protein"
YML024W	4	18	0.353	136	15788	10.5	U	RPS17A SGDID:S000004486, Chr XIII from 225889-225891,226290-226697, Verified ORF, "Ribosomal protein 51 (rp51) of the small (40s) subunit; nearly identical to Rps17Bp and has similarity to rat S17 ribosomal protein"
	062707-cortner-GSTAP16b.12687.12687.2	1.98614	6.035	1080.17	1080.23	5236.5	3	-0.000641422	81.2	2	K.LTLDFQTNK.R
	062707-cortner-GSTAP16c.09304.09304.2	4.83461	3.068	1278.41	1278.41	6814	2	-3.43432e-05	80	3	R.LCDEIATIQSK.R
	062707-cortner-GSTAP16c.13038.13038.2	4.57401	3.186	1704.19	1703.85	7685.8	1	-3.43432e-05	50	1	R.SNGVLNVDNQTSDLVK.S
	062707-cortner-GSTAP16a.16970.16970.2	5.76167	2.736	1297.63	1297.54	6296.9	1	0	90.9	12	K.LPLSVINVSAQR.D
YOR204W	15	44	0.349	604	65553	7.8	U	DED1 SGDID:S000005730, Chr XV from 722912-724726, Verified ORF, "ATP-dependent DEAD (Asp-Glu-Ala-Asp)-box RNA helicase, required for translation initiation of all yeast mRNAs; mutations in human DEAD-box DBY are a frequent cause of male infertility"
*	062707-cortner-GSTAP16c.29097.29097.3	9.39049	2.065	3646.52	3643.9	3596.7	1	0	28.8	4	K.AEIAIFGVPEDPNFQSSGINFDNYDDIPVDASGK.D
*	062707-cortner-GSTAP16a.33571.33571.2	6.95028	2.439	2538.89	2538.9	5713.3	1	0	40.9	3	K.DVPEPITEFTSPPLDGLLLENIK.L
*	062707-cortner-GSTAP16a.33659.33659.3	7.28172	2.373	2541.5	2538.9	7442.9	1	0	40.9	7	K.DVPEPITEFTSPPLDGLLLENIK.L
*	062707-cortner-GSTAP16c.27339.27339.2	4.7192	3.119	1531.67	1529.78	4467.8	1	-3.43432e-05	73.1	5	K.TGGFLFPVLSESFK.T
*	062707-cortner-GSTAP16a.07671.07671.2	5.96031	2.678	1766.61	1766.86	5814	1	0	56.7	3	K.TGPSPQPESQGSFYQR.K
*	062707-cortner-GSTAP16c.12857.12857.2	2.98393	4.351	1292.87	1291.55	4969.8	119	-0.000212364	50	1	K.AYPTAVIMAPTR.E
*	062707-cortner-GSTAP16c.16100.16100.2	6.4707	2.545	1266.55	1265.41	7242.7	1	0	85	6	R.ELATQIFDEAK.K
	062707-cortner-GSTAP16b.10649.10649.2	2.77131	4.608	1162.01	1159.29	7410.5	1	-0.000261142	85	2	R.GCDLLVATPGR.L
	062707-cortner-GSTAP16b.08799.08799.2	2.34108	5.272	873.13	872.997	5783.4	8	-0.000442907	91.7	2	R.LNDLLER.G
*	062707-cortner-GSTAP16b.04102.04102.2	2.12625	5.703	1108.25	1108.24	7868.7	1	-0.00055247	81.2	1	K.VLYVENQDK.K
*	062707-cortner-GSTAP16a.19653.19653.2	6.39361	2.564	1372.61	1372.61	11044.2	1	0	67.9	3	R.SGAATLLVATAVAAR.G
*	062707-cortner-GSTAP16a.25443.25443.3	4.95199	3.019	2868.26	2868.13	5890.7	1	-3.43432e-05	27.1	1	R.GLDIPNVTHVINYDLPSDVDDYVHR.I
*	062707-cortner-GSTAP16b.24719.24719.2	7.03538	2.421	2026.17	2026.3	5441.4	1	0	64.7	3	K.GLHEILTEANQEVPSFLK.D
*	062707-cortner-GSTAP16b.24740.24740.3	3.49878	3.858	2026.64	2026.3	6880.9	97	-5.83155e-05	36.8	2	K.GLHEILTEANQEVPSFLK.D
*	062707-cortner-GSTAP16c.22060.22060.2	2.63018	4.802	1670.99	1670.65	6534.9	30	-0.000329735	43.3	1	K.SSGWGNSGGSNNSSWW.-
YDR450W	5	20	0.349	146	17038	10.3	U	RPS18A SGDID:S000002858, Chr IV from 1359915-1359961,1360397-1360790, Verified ORF, "Protein component of the small (40S) ribosomal subunit; nearly identical to Rps18Bp and has similarity to E. coli S13 and rat S18 ribosomal proteins"
YML026C	5	20	0.349	146	17038	10.3	U	RPS18B SGDID:S000004488, Chr XIII from 223828-223782,223380-222987, reverse complement, Verified ORF, "Protein component of the small (40S) ribosomal subunit; nearly identical to Rps18Ap and has similarity to E. coli S13 and rat S18 ribosomal proteins"
	062707-cortner-GSTAP16b.08295.08295.2	4.31452	3.318	1201.57	1201.37	7288.2	1	-3.43432e-05	85	5	R.LLNTNVDGNIK.I
	062707-cortner-GSTAP16b.13278.13278.2	3.13196	4.193	1022.51	1022.27	4131.6	1	-0.000192044	81.2	3	K.IVYALTTIK.G
	062707-cortner-GSTAP16a.07867.07867.2	4.48726	3.229	1275.39	1275.36	7950.2	1	-3.43432e-05	75	5	R.AGELTQEELER.I
	062707-cortner-GSTAP16a.20005.20005.2	4.49013	3.227	1017.55	1017.22	3509.4	1	-3.43432e-05	92.9	6	K.IPAWFLNR.Q
	062707-cortner-GSTAP16a.06791.06791.3	2.16198	5.625	1391.03	1391.48	8614.5	2	-0.000509296	54.5	1	K.DYHTLANNVESK.L
YER049W	15	27	0.348	644	74042	5.4	U	TPA1 SGDID:S000000851, Chr V from 251727-253661, Uncharacterized ORF, "Protein of unknown function; interacts with Sup45p (eRF1), Sup35p (eRF3) and Pab1p; has a role in translation termination efficiency, mRNA poly(A) tail length and mRNA stability"
*	062707-cortner-GSTAP16b.26526.26526.3	2.17731	5.593	2756.36	2757.97	4701.7	1	-0.000509296	29.5	1	K.EIEDSQPYNWGTIHELVNDDLLR.A
*	062707-cortner-GSTAP16a.25880.25880.2	6.93602	2.442	2177.81	2176.3	8015.4	1	0	63.2	6	R.VNQSGDLANLSGLDWDDLSR.L
*	062707-cortner-GSTAP16c.24273.24273.3	2.06838	5.835	2178.56	2176.3	8703.8	1	-0.00055247	36.8	1	R.VNQSGDLANLSGLDWDDLSR.L
*	062707-cortner-GSTAP16a.06697.06697.3	3.48842	3.867	1581.35	1580.71	7836.9	1	-5.83155e-05	50	3	K.GCHLLTHDDVIGSR.R
*	062707-cortner-GSTAP16a.27129.27129.3	4.71788	3.12	3147.08	3144.47	5823.2	1	-3.43432e-05	26.9	1	R.LSIQGWYHIPQVGEEGYIPGEEEAWVR.N
*	062707-cortner-GSTAP16a.33710.33710.2	4.16889	3.399	2396.65	2397.6	10091.7	1	-5.83155e-05	52.5	1	R.NNTSTLAQIESNVLEDFEFPK.D
*	062707-cortner-GSTAP16a.33705.33705.3	4.30039	3.325	2399.12	2397.6	7809.8	1	-5.83155e-05	36.2	1	R.NNTSTLAQIESNVLEDFEFPK.D
*	062707-cortner-GSTAP16c.23978.23978.3	3.46546	3.886	2430.65	2430.67	6365.6	1	-8.67009e-05	33.8	1	K.LSEAEFTYLSQYISPEHLSSK.G
*	062707-cortner-GSTAP16a.25299.25299.2	5.62898	2.777	2113.99	2114.27	7484	1	0	50	2	K.QFVENSSLQIESFLNDDK.S
*	062707-cortner-GSTAP16b.29999.29999.3	6.40971	2.56	2797.88	2798.04	5638.1	1	0	37	2	R.NFQTEADILEALNNNDLPNFQFTK.D
*	062707-cortner-GSTAP16a.31137.31137.3	5.05668	2.978	2090.33	2090.48	7882.4	1	-3.43432e-05	48.5	3	K.YLALLTSLCPVSEQILIR.R
*	062707-cortner-GSTAP16a.31173.31173.2	4.3347	3.307	2090.89	2090.48	7164.1	4	-3.43432e-05	38.2	1	K.YLALLTSLCPVSEQILIR.R
*	062707-cortner-GSTAP16c.05690.05690.2	1.53718	7.505	1184.99	1183.22	9121.1	4	-0.000978977	61.1	1	K.EDVEDASVYR.A
*	062707-cortner-GSTAP16a.28784.28784.2	3.20357	4.122	2035.31	2035.13	8090.1	1	-0.00016596	44.4	1	R.ADDSGDSVLINDPPAWNTF.N
*	062707-cortner-GSTAP16b.18611.18611.2	1.8138	6.513	1066.57	1066.2	4415.9	1	-0.000818435	68.8	2	R.DESVLEFVK.Y
YGR285C	12	37	0.346	433	49020	8.3	U	ZUO1 SGDID:S000003517, Chr VII from 1063159-1061858, reverse complement, Verified ORF, "Cytosolic ribosome-associated chaperone that acts, together with Ssz1p and the Ssb proteins, as a chaperone for nascent polypeptide chains; contains a DnaJ domain and functions as a J-protein partner for Ssb1p and Ssb2p"
*	062707-cortner-GSTAP16b.06515.06515.2	2.40613	5.156	1207.01	1206.26	6048.5	2	-0.000424016	75	3	R.NHTWSEFER.I
*	062707-cortner-GSTAP16c.28538.28538.3	4.73145	3.114	3290.24	3289.44	4064.1	1	-3.43432e-05	26.8	9	K.TVDESNVDPDELLFDTELADEDLLTHDAR.D
*	062707-cortner-GSTAP16b.25293.25293.3	2.02289	5.943	2430.53	2429.6	5290.2	1	-0.000619858	32.5	1	D.PDELLFDTELADEDLLTHDAR.D
*	062707-cortner-GSTAP16b.13950.13950.2	5.72248	2.747	1528.21	1528.62	6734.2	1	0	64.3	2	K.QSAAGGSLDQDGFFK.I
*	062707-cortner-GSTAP16a.15247.15247.2	5.47056	2.828	1810.75	1809.94	5869.5	1	0	76.7	5	R.AQYDSCDFVADVPPPK.K
*	062707-cortner-GSTAP16c.27948.27948.3	4.49444	3.225	2225.03	2224.35	7906.1	1	-3.43432e-05	41.7	1	K.GTDYDFYEAWGPVFEAEAR.F
*	062707-cortner-GSTAP16a.29498.29498.2	7.22969	2.383	2225.57	2224.35	6252.4	1	0	61.1	5	K.GTDYDFYEAWGPVFEAEAR.F
*	062707-cortner-GSTAP16b.19859.19859.2	6.7498	2.482	1887.59	1886.92	3786	1	0	80	4	R.TFEFLDEDVPDDSSNR.D
*	062707-cortner-GSTAP16c.07037.07037.2	2.70505	4.697	1131.57	1131.14	6444.2	1	-0.000309712	77.8	1	K.EADYFGDADK.A
*	062707-cortner-GSTAP16a.31868.31868.2	6.98828	2.431	2776.89	2777.01	7639.3	1	0	44	2	K.ATTIDEQVGLIVDSLNDEELVSTADK.I
*	062707-cortner-GSTAP16a.31949.31949.3	4.99634	3.001	2777.6	2777.01	7752.3	1	-3.43432e-05	29	2	K.ATTIDEQVGLIVDSLNDEELVSTADK.I
*	062707-cortner-GSTAP16b.32403.32403.2	2.3259	5.299	1125.95	1126.34	4915.2	2	-0.000442907	61.1	2	K.LPSSLLSYFV.-
YJR083C	6	11	0.346	309	35521	8.6	U	ACF4 SGDID:S000003843, Chr X from 583530-582601, reverse complement, Uncharacterized ORF, "Protein of unknown function, computational analysis of large-scale protein-protein interaction data suggests a possible role in actin cytoskeleton organization; potential Cdc28p substrate"
*	062707-cortner-GSTAP16c.12820.12820.3	3.95285	3.53	2607.05	2605.78	8918.9	1	-5.83155e-05	30.4	3	R.STTNQSPVSDHASPISTDQDLIYK.L
*	062707-cortner-GSTAP16b.18046.18046.2	3.35495	3.981	1699.59	1699.86	5078.4	1	-0.00016596	60.7	1	K.LGNQNPSEYLSTFTK.R
*	062707-cortner-GSTAP16a.17705.17705.3	3.39733	3.943	2735.45	2734.95	7134.5	1	-0.000143529	32.6	2	K.SINDFFSKPNNNVNSNINNTLPNR.K
*	062707-cortner-GSTAP16c.10800.10800.2	2.38721	5.189	1625.03	1623.8	7745.6	2	-0.000442907	46.7	1	R.SSESTPTSGPPLLPPR.N
*	062707-cortner-GSTAP16b.10170.10170.2	4.6819	3.136	1806.61	1806.93	8977.8	1	-3.43432e-05	78.1	3	K.NANTTATAGENTPFLQR.I
*	062707-cortner-GSTAP16c.10230.10230.2	1.70704	6.858	1386.47	1387.44	7652	1	-0.000856535	65	1	K.ENLGYEYDEVR.S
YNL244C	6	22	0.343	108	12312	8	U	SUI1 SGDID:S000005188, Chr XIV from 187497-187171, reverse complement, Verified ORF, "Translation initiation factor eIF1; component of a complex involved in recognition of the initiator codon; modulates translation accuracy at the initiation phase"
*	062707-cortner-GSTAP16b.21270.21270.2	6.53546	2.53	2204.49	2204.22	6901.1	1	0	71.1	2	K.SFDPFADTGDDETATSNYIH.I
*	062707-cortner-GSTAP16c.20909.20909.2	6.47592	2.544	2472.65	2473.57	5230.9	1	0	59.5	2	K.SFDPFADTGDDETATSNYIHIR.I
*	062707-cortner-GSTAP16b.21165.21165.3	3.59744	3.78	2474.6	2473.57	4906.7	1	-5.83155e-05	32.1	3	K.SFDPFADTGDDETATSNYIHIR.I
*	062707-cortner-GSTAP16c.13737.13737.3	2.37009	5.219	2124.41	2124.23	5365.4	1	-0.000442907	44.4	3	D.PFADTGDDETATSNYIHIR.I
*	062707-cortner-GSTAP16c.14895.14895.3	1.66039	7.023	1694.54	1693.89	5963.2	1	-0.000899111	39.3	1	K.TLTTVQGVPEEYDLK.R
*	062707-cortner-GSTAP16c.14865.14865.2	5.05505	2.978	1694.79	1693.89	4894.2	1	-3.43432e-05	78.6	11	K.TLTTVQGVPEEYDLK.R
YER074W	6	35	0.341	135	15329	10.5	U	RPS24A SGDID:S000000876, Chr V from 306319-306321,306788-307192, Verified ORF, "Protein component of the small (40S) ribosomal subunit; identical to Rps24Bp and has similarity to rat S24 ribosomal protein"
YIL069C	6	35	0.341	135	15329	10.5	U	RPS24B SGDID:S000001331, Chr IX from 232366-232364,231954-231550, reverse complement, Verified ORF, "Protein component of the small (40S) ribosomal subunit; identical to Rps24Ap and has similarity to rat S24 ribosomal protein"
	062707-cortner-GSTAP16b.07976.07976.2	2.09346	5.777	1111.57	1111.37	4708.1	3	-0.00055247	72.2	2	R.KVISNPLLAR.K
	062707-cortner-GSTAP16a.13123.13123.2	5.6609	2.767	983.11	983.199	2616.8	1	0	87.5	12	K.VISNPLLAR.K
	062707-cortner-GSTAP16c.09284.09284.3	3.15738	4.167	1453.31	1452.7	5340.7	1	-0.00016596	52.3	2	R.KQFVVDVLHPNR.A
	062707-cortner-GSTAP16a.14535.14535.3	2.43823	5.101	1325.45	1324.53	5605.9	33	-0.000424016	40	2	K.QFVVDVLHPNR.A
	062707-cortner-GSTAP16c.19452.19452.2	6.37578	2.568	998.03	998.126	4656.6	1	0	87.5	7	K.DAVSVFGFR.T
	062707-cortner-GSTAP16c.19245.19245.2	6.31098	2.585	1542.61	1541.74	7389.4	1	0	64.3	10	K.SVGFGLVYNSVAEAK.K
YOL086C	10	48	0.339	348	36849	6.7	U	ADH1 SGDID:S000005446, Chr XV from 160594-159548, reverse complement, Verified ORF, "Alcohol dehydrogenase, fermentative isozyme active as homo- or heterotetramers; required for the reduction of acetaldehyde to ethanol, the last step in the glycolytic pathway"
*	062707-cortner-GSTAP16a.06525.06525.2	4.15674	3.406	1138.23	1137.28	5892.1	1	-5.83155e-05	66.7	1	K.GVIFYESHGK.L
*	062707-cortner-GSTAP16c.12110.12110.2	3.60702	3.772	1015.43	1014.21	6606.9	1	-5.83155e-05	93.8	2	K.ANELLINVK.Y
	062707-cortner-GSTAP16c.05685.05685.2	3.45227	3.897	837.41	836.963	4318.6	1	-8.67009e-05	92.9	6	K.IGDYAGIK.W
*	062707-cortner-GSTAP16a.26774.26774.3	2.00562	5.986	3264.65	3265.7	7559.8	1	-0.000619858	21	2	Y.ATADAVQAAHIPQGTDLAQVAPILCAGITVYK.A
*	062707-cortner-GSTAP16a.07058.07058.2	3.4919	3.864	945.27	945.06	3276.5	1	-5.83155e-05	77.8	4	R.VLGIDGGEGK.E
*	062707-cortner-GSTAP16b.15260.15260.3	2.02889	5.929	1620.17	1619.82	2495.3	1	-0.000619858	41.1	1	R.VLGIDGGEGKEELFR.S
*	062707-cortner-GSTAP16a.12805.12805.2	4.83492	3.068	1356.37	1356.45	5096.9	1	-3.43432e-05	80	2	K.CCSDVFNQVVK.S
	062707-cortner-GSTAP16a.14042.14042.2	6.73714	2.484	1252.45	1252.41	6089.1	1	0	81.8	4	K.SISIVGSYVGNR.A
	062707-cortner-GSTAP16b.18006.18006.2	4.25731	3.349	969.77	969.085	4925.6	1	-5.83155e-05	85.7	3	R.EALDFFAR.G
*	062707-cortner-GSTAP16b.19334.19334.2	6.91421	2.446	1448.65	1448.7	5707.7	1	0	79.2	23	K.VVGLSTLPEIYEK.M
YNR035C	6	12	0.33	342	39566	6.8	U	ARC35 SGDID:S000005318, Chr XIV from 694049-693021, reverse complement, Verified ORF, "Subunit of the ARP2/3 complex, which is required for the motility and integrity of cortical actin patches; required for cortical localization of calmodulin"
*	062707-cortner-GSTAP16c.15046.15046.2	2.53782	4.94	1130.55	1130.29	5911.4	1	-0.000329735	88.9	3	K.TLNEAIEALR.K
*	062707-cortner-GSTAP16b.14375.14375.3	1.75017	6.714	2223.2	2220.35	2084.1	1	-0.00083561	41.7	1	R.IVSDFDYTTYHISNTAEDK.S
*	062707-cortner-GSTAP16b.24880.24880.2	5.81657	2.719	2008.03	2007.26	8176.5	1	0	61.8	2	K.AWVSVSECQLDGSLTLLK.F
*	062707-cortner-GSTAP16b.30185.30185.2	2.23001	5.484	1581.03	1579.92	6659.1	1	-0.000463376	65.4	2	K.TIILSFPFELAISK.F
*	062707-cortner-GSTAP16b.26537.26537.3	5.2366	2.91	3491.12	3489.86	11521.7	1	0	25.8	3	K.FIELSQQQPAPVEAEITGGEVAANGDNTLFTIK.Y
*	062707-cortner-GSTAP16b.16790.16790.3	2.75205	4.634	2178.98	2178.49	5285.7	1	-0.000286727	31.9	1	R.QIQSAPQVLYSHEPPLELK.R
YML073C	5	14	0.33	176	19961	10.1	U	RPL6A SGDID:S000004538, Chr XIII from 124172-124158,123742-123227, reverse complement, Verified ORF, "N-terminally acetylated protein component of the large (60S) ribosomal subunit, has similarity to Rpl6Bp and to rat L6 ribosomal protein; binds to 5.8S rRNA"
*	062707-cortner-GSTAP16a.16511.16511.2	1.70126	6.878	1279.59	1279.43	3302.6	1	-0.000856535	80	1	K.WYPSEDVAALK.K
	062707-cortner-GSTAP16c.29110.29110.2	4.51106	3.217	1481.45	1480.83	3224.2	1	-3.43432e-05	67.9	4	R.ASLVPGTVLILLAGR.F
*	062707-cortner-GSTAP16c.17123.17123.2	3.06967	4.258	1585.75	1584.81	7261.9	1	-0.000212364	76.9	2	K.HLEDNTLLISGPFK.V
	062707-cortner-GSTAP16c.07120.07120.2	3.83323	3.609	1060.53	1060.19	6597.4	1	-5.83155e-05	88.9	4	K.VSVEGVNVEK.F
	062707-cortner-GSTAP16c.14307.14307.2	2.94863	4.391	1018.17	1018.16	4105.4	1	-0.000212364	100	3	K.FNVEYFAK.E
YDL081C	5	28	0.33	106	10908	3.9	U	RPP1A SGDID:S000002239, Chr IV from 310122-309802, reverse complement, Verified ORF, "Ribosomal protein P1 alpha, a component of the ribosomal stalk, which is involved in the interaction between translational elongation factors and the ribosome; accumulation of P1 in the cytoplasm is regulated by phosphorylation and interaction with the P2 stalk component"
*	062707-cortner-GSTAP16c.12053.12053.2	3.21654	4.109	1436.47	1434.58	6067	1	-0.00016596	91.7	5	L.ILADSEIEISSEK.L
*	062707-cortner-GSTAP16c.33555.33555.3	6.90587	2.448	2415.29	2414.81	7816.7	1	0	44	12	K.LLTLTNAANVPVENIWADIFAK.A
*	062707-cortner-GSTAP16a.35191.35191.2	5.9849	2.671	2416.87	2414.81	3955	1	0	45.2	6	K.LLTLTNAANVPVENIWADIFAK.A
*	062707-cortner-GSTAP16b.29514.29514.2	3.53513	3.829	1758.49	1759.02	3668.1	1	-5.83155e-05	66.7	4	N.AANVPVENIWADIFAK.A
*	062707-cortner-GSTAP16b.29544.29544.3	1.69768	6.89	1759.61	1759.02	6629.8	1	-0.000856535	45	1	N.AANVPVENIWADIFAK.A
YPL225W	5	6	0.329	146	17445	5.3	U	YPL225W SGDID:S000006146, Chr XVI from 126006-126446, Uncharacterized ORF, "Hypothetical protein"
*	062707-cortner-GSTAP16c.21978.21978.2	4.62795	3.161	1609.45	1608.72	7814.7	1	-3.43432e-05	59.1	1	K.FDDEIYENFMER.F
*	062707-cortner-GSTAP16b.04708.04708.2	2.37776	5.206	897.11	895.985	5853.9	3	-0.000442907	91.7	1	K.FTEEELK.T
*	062707-cortner-GSTAP16c.19228.19228.2	2.09755	5.767	932.59	932.107	2616	12	-0.00055247	91.7	1	K.FFTIFEK.K
*	062707-cortner-GSTAP16a.21811.21811.2	2.97139	4.365	1341.89	1341.51	8211.7	2	-0.000212364	80	1	K.IEDYNFGTLLR.T
*	062707-cortner-GSTAP16b.12449.12449.2	5.46541	2.83	1267.19	1267.43	8145	1	0	85	2	K.HGLNDWIVGQK.-
YDL064W	2	6	0.325	157	17911	9.2	U	UBC9 SGDID:S000002222, Chr IV from 337487-337524,337635-338070, Verified ORF, "SUMO-conjugating enzyme involved in the Smt3p conjugation pathway; nuclear protein required for S- and M-phase cyclin degradation and mitotic control; involved in proteolysis mediated by the anaphase-promoting complex cyclosome (APCC)"
*	062707-cortner-GSTAP16c.19126.19126.3	6.44421	2.552	2895.5	2895.2	5528.5	1	0	32	4	K.EGTNWAGGVYPITVEYPNEYPSKPPK.V
*	062707-cortner-GSTAP16a.26954.26954.3	5.48698	2.822	2747.78	2746.05	10429.7	1	0	30.2	2	K.QIVLGVQDLLDSPNPNSPAQEPAWR.S
YOR061W	9	17	0.319	339	39404	8.5	U	CKA2 SGDID:S000005587, Chr XV from 441536-442555, Verified ORF, "Alpha' catalytic subunit of casein kinase 2, a Ser/Thr protein kinase with roles in cell growth and proliferation; the holoenzyme also contains CKA1, CKB1 and CKB2, the many substrates include transcription factors and all RNA polymerases"
*	062707-cortner-GSTAP16a.21698.21698.3	4.87364	3.052	2875.28	2875	5043.6	1	-3.43432e-05	33	1	K.NACEERPQEYWDYEQGVTIDWGK.I
*	062707-cortner-GSTAP16a.08643.08643.2	2.47133	5.046	1095.89	1094.25	6527.5	1	-0.00037671	87.5	1	K.ISNYEIINK.I
*	062707-cortner-GSTAP16c.27741.27741.3	6.05498	2.652	2504.24	2503.81	10040.2	1	0	39.1	3	K.ILTNLTGGPNVVGLYDIVQDADSK.I
*	062707-cortner-GSTAP16b.27983.27983.2	7.43414	2.345	2504.99	2503.81	8263.5	1	0	50	4	K.ILTNLTGGPNVVGLYDIVQDADSK.I
*	062707-cortner-GSTAP16c.22382.22382.2	3.07769	4.249	1173.83	1173.44	4437.7	1	-0.000212364	88.9	2	K.IPALIFEEIK.N
*	062707-cortner-GSTAP16a.29706.29706.2	1.83939	6.437	1898.59	1896.11	10026.1	1	-0.000774869	53.3	1	R.LIDWGLAEFYHPGVDY.N
*	062707-cortner-GSTAP16a.12276.12276.3	1.48733	7.723	1337.57	1337.47	2849.1	4	-0.000996237	50	1	K.SWTHFITSETK.L
*	062707-cortner-GSTAP16c.36446.36446.3	4.29272	3.33	1680.44	1680	6738.2	1	-5.83155e-05	53.6	3	K.LAVPEVVDLIDNLLR.Y
*	062707-cortner-GSTAP16a.38081.38081.2	5.65854	2.767	1680.87	1680	4859.6	1	0	82.1	1	K.LAVPEVVDLIDNLLR.Y
YHL015W	3	21	0.314	121	13907	9.5	U	RPS20 SGDID:S000001007, Chr VIII from 75409-75774, Verified ORF, "Protein component of the small (40S) ribosomal subunit; overproduction suppresses mutations affecting RNA polymerase III-dependent transcription; has similarity to E. coli S10 and rat S20 ribosomal proteins"
*	062707-cortner-GSTAP16a.04635.04635.2	2.54745	4.925	1887.07	1886.07	7482.8	1	-0.000329735	67.9	1	K.EKVEEQEQQQQQIIK.I
*	062707-cortner-GSTAP16a.08802.08802.2	2.37383	5.213	1230.95	1231.39	5614.3	1	-0.000442907	85	3	K.QLENVSSNIVK.N
*	062707-cortner-GSTAP16c.19440.19440.2	2.36783	5.223	1388.63	1388.65	5473	1	-0.000442907	77.3	17	R.YIDLEAPVQIVK.R
YKL035W	12	31	0.313	499	55988	7.4	U	UGP1 SGDID:S000001518, Chr XI from 369534-371033, Verified ORF, "UDP-glucose pyrophosphorylase (UGPase), catalyses the reversible formation of UDP-Glc from glucose 1-phosphate and UTP, involved in a wide variety of metabolic pathways, expression modulated by Pho85p through Pho4p"
*	062707-cortner-GSTAP16c.32297.32297.2	4.55814	3.194	1665.41	1665.84	6612	1	-3.43432e-05	79.2	4	K.FENELDSFFTLFR.R
*	062707-cortner-GSTAP16c.12960.12960.3	2.66618	4.751	1851.74	1850.04	9645.7	1	-0.000329735	40	1	K.YEIISQQPENVSNLSK.L
*	062707-cortner-GSTAP16a.14091.14091.2	5.94899	2.681	1851.97	1850.04	5869.5	1	0	80	4	K.YEIISQQPENVSNLSK.L
*	062707-cortner-GSTAP16b.18365.18365.2	3.58057	3.793	1251.47	1251.38	6044.9	1	-5.83155e-05	80	3	R.EGNTFLDLSVR.Q
*	062707-cortner-GSTAP16c.23616.23616.2	3.53788	3.827	1907.15	1906.14	5605.8	1	-5.83155e-05	55.9	2	R.EILFVSNGDNLGATVDLK.I
*	062707-cortner-GSTAP16c.10479.10479.2	3.1164	4.209	1266.45	1266.4	5249.5	1	-0.000192044	77.3	1	K.GGTLISYDGQVR.L
*	062707-cortner-GSTAP16c.10246.10246.2	3.38294	3.956	997.47	997.223	4435.5	2	-0.000143529	93.8	1	R.LLEVAQVPK.E
*	062707-cortner-GSTAP16b.23889.23889.2	4.41209	3.267	1740.81	1739.97	7510.4	1	-3.43432e-05	73.1	3	K.FTNFNTNNLWINLK.A
*	062707-cortner-GSTAP16a.20006.20006.3	3.36659	3.97	2068.34	2068.26	6637.6	1	-0.00016596	41.7	7	R.DGHEINVLQLETACGAAIR.H
*	062707-cortner-GSTAP16c.04088.04088.3	1.93795	6.16	1293.11	1291.45	7136	1	-0.000662695	52.3	1	R.HFDGAHGVVVPR.S
*	062707-cortner-GSTAP16a.13389.13389.2	2.27381	5.398	1050.59	1049.22	3712.3	3	-0.000463376	87.5	3	K.TCSDLLLVK.S
*	062707-cortner-GSTAP16a.34188.34188.3	2.16208	5.625	2490.95	2488.84	7140.6	2	-0.000509296	31.8	1	K.IDIPNGSILENVVVTGNLQILEH.-
YLR264W	2	21	0.313	67	7565	10.8	U	RPS28B SGDID:S000004254, Chr XII from 673133-673336, Verified ORF, "Protein component of the small (40S) ribosomal subunit; nearly identical to Rps28Ap and has similarity to rat S28 ribosomal protein"
YOR167C	2	21	0.313	67	7592	10.8	U	RPS28A SGDID:S000005693, Chr XV from 649008-648805, reverse complement, Verified ORF, "Protein component of the small (40S) ribosomal subunit; nearly identical to Rps28Bp and has similarity to rat S28 ribosomal protein"
	062707-cortner-GSTAP16a.11005.11005.2	3.35018	3.985	1095.87	1096.18	4191.1	2	-0.00016596	93.8	17	R.VEFLEDTSR.T
	062707-cortner-GSTAP16a.24155.24155.2	4.99623	3.002	1449.73	1448.63	7699.8	1	-3.43432e-05	81.8	4	R.ENDILVLMESER.E
YHR201C	8	16	0.31	397	45051	5.7	U	PPX1 SGDID:S000001244, Chr VIII from 501143-499950, reverse complement, Verified ORF, "Exopolyphosphatase, hydrolyzes inorganic polyphosphate (poly P) into Pi residues; located in the cytosol, plasma membrane, and mitochondrial matrix"
*	062707-cortner-GSTAP16a.26384.26384.2	5.93549	2.685	1327.19	1327.61	4213.5	1	0	77.3	3	K.GSFIVPIIDIPR.E
*	062707-cortner-GSTAP16a.14012.14012.2	4.52897	3.208	2339.07	2337.46	8505.3	3	-3.43432e-05	32.5	2	K.QNVSQGTELNSYLVDNNDTPK.N
*	062707-cortner-GSTAP16a.28795.28795.3	4.6935	3.131	2141.48	2141.39	5227.6	1	-3.43432e-05	42.6	3	K.NYIDNVVGIIDHHFDLQK.H
*	062707-cortner-GSTAP16c.21653.21653.2	8.48139	2.179	1926.57	1927.09	6504.8	1	0	60	1	K.VSGSCSSLVFNYWYEK.L
*	062707-cortner-GSTAP16b.19527.19527.2	6.14622	2.627	1116.43	1116.34	6499.2	1	0	85	3	K.GLEIGLSSIVK.R
*	062707-cortner-GSTAP16a.17954.17954.2	4.1679	3.399	1316.71	1314.53	5318.5	1	-5.83155e-05	77.3	2	R.ELVILGDSNVVR.E
*	062707-cortner-GSTAP16c.27804.27804.2	4.96013	3.016	1910.93	1909.25	10821.9	6	-3.43432e-05	38.2	1	K.LQLQLFGGNLDGGVAMFK.Q
*	062707-cortner-GSTAP16b.25906.25906.2	3.96107	3.525	1784.29	1783.93	10265.4	3	-5.83155e-05	46.4	1	K.QVVPYLEEAYSNLEE.-
YKL060C	7	27	0.306	359	39621	5.8	U	FBA1 SGDID:S000001543, Chr XI from 327131-326052, reverse complement, Verified ORF, "Fructose 1,6-bisphosphate aldolase, a cytosolic enzyme required for glycolysis and gluconeogenesis; catalyzes the conversion of fructose 1,6 bisphosphate into two 3-carbon products: glyceraldehyde-3-phosphate and dihydroxyacetone phosphate"
*	062707-cortner-GSTAP16b.19828.19828.3	5.04953	2.98	1864.82	1864.11	3737.7	1	-3.43432e-05	39.1	5	K.TGVIVGEDVHNLFTYAK.E
*	062707-cortner-GSTAP16a.27447.27447.2	7.75717	2.289	2161.41	2161.46	6114.8	1	0	71.4	6	K.FAIPAINVTSSSTAVAALEAAR.D
*	062707-cortner-GSTAP16b.26038.26038.3	5.22214	2.915	2164.25	2161.46	8662.9	1	0	33.3	3	K.FAIPAINVTSSSTAVAALEAAR.D
*	062707-cortner-GSTAP16c.16694.16694.2	6.68626	2.496	1796.03	1796.03	8196.2	1	0	58.8	6	K.SPIILQTSNGGAAYFAGK.G
*	062707-cortner-GSTAP16b.10535.10535.3	3.27802	4.051	1762.76	1762.02	5682.6	1	-0.00016596	50	2	Y.AGDIALRPEILAEHQK.Y
*	062707-cortner-GSTAP16a.08562.08562.3	2.24329	5.458	2128.43	2127.28	10309.6	1	-0.000463376	33.8	1	F.HGGSGSTVQEFHTGIDNGVVK.V
*	062707-cortner-GSTAP16c.19428.19428.2	7.29099	2.372	1902.69	1903.07	9948.5	1	0	73.3	4	K.VNLDTDCQYAYLTGIR.D
YMR304W	31	86	0.305	1230	143563	5	U	UBP15 SGDID:S000004920, Chr XIII from 874986-878678, Verified ORF, "Ubiquitin-specific protease that may play a role in ubiquitin precursor processing"
*	062707-cortner-GSTAP16a.28681.28681.3	4.96524	3.014	2143.91	2144.39	5531.4	1	-3.43432e-05	48.5	2	R.IGDFEWDILLFPQGNHNK.G
*	062707-cortner-GSTAP16a.33877.33877.2	5.84585	2.711	2294.59	2295.56	6005.6	1	0	55.3	2	R.FNALDTDWGFANLIDLNNLK.H
*	062707-cortner-GSTAP16a.33852.33852.3	2.32964	5.293	2297.63	2295.56	6599.9	2	-0.000442907	32.9	1	R.FNALDTDWGFANLIDLNNLK.H
*	062707-cortner-GSTAP16c.24300.24300.2	4.06405	3.461	1867.63	1867.11	6809.9	1	-5.83155e-05	56.2	2	K.GRPLSFLNEGTLNITAY.V
*	062707-cortner-GSTAP16c.24021.24021.3	3.44081	3.906	1907.54	1907.09	6163.3	1	-8.67009e-05	48.3	3	K.DPTGVLWHNFLNYDSK.K
*	062707-cortner-GSTAP16a.25592.25592.2	3.99418	3.504	1908.71	1907.09	4951.1	1	-5.83155e-05	53.3	2	K.DPTGVLWHNFLNYDSK.K
*	062707-cortner-GSTAP16c.30544.30544.2	6.46166	2.548	2256.25	2256.49	8961.1	1	0	55.6	3	R.NQGATCYLNSLLQSYFFTK.Y
*	062707-cortner-GSTAP16b.30765.30765.3	3.86616	3.587	2256.71	2256.49	11285	1	-5.83155e-05	38.9	3	R.NQGATCYLNSLLQSYFFTK.Y
*	062707-cortner-GSTAP16c.17147.17147.3	3.9272	3.546	2507.09	2507.81	7280.6	1	-5.83155e-05	29.8	1	K.LVYEIPTEHESPNNSVPLALQR.A
*	062707-cortner-GSTAP16c.28424.28424.2	6.82335	2.466	2223.75	2223.53	5185.2	1	0	66.7	4	R.AFYQLQVSDIPLDTLELTR.S
*	062707-cortner-GSTAP16a.30002.30002.3	4.34892	3.299	2223.92	2223.53	10115.6	1	-3.43432e-05	36.1	3	R.AFYQLQVSDIPLDTLELTR.S
*	062707-cortner-GSTAP16c.20750.20750.3	3.34105	3.993	2370.29	2368.48	4762.4	1	-0.00016596	32.9	5	R.SFGWDTAESFTQHDVQELNR.I
*	062707-cortner-GSTAP16a.27027.27027.3	2.13168	5.691	1825.64	1825.2	4341.9	1	-0.00055247	38.3	1	K.GVIFESFPPVLHLQLK.R
*	062707-cortner-GSTAP16c.23259.23259.3	3.26184	4.066	2258.63	2257.5	9275.6	1	-0.00016596	40.3	3	K.VNDKYEFPETIDLSPFVDK.D
*	062707-cortner-GSTAP16b.26261.26261.2	3.22515	4.101	1800.55	1801	8935	2	-0.00016596	46.4	1	K.YEFPETIDLSPFVDK.D
*	062707-cortner-GSTAP16b.10304.10304.2	2.08125	5.805	1399.59	1400.46	8932.6	1	-0.00055247	70	1	K.QVFQENFGCDR.L
*	062707-cortner-GSTAP16b.10200.10200.2	1.64419	7.082	1284.49	1284.41	6837.8	11	-0.000920408	66.7	1	R.GEYQNYIIQR.H
*	062707-cortner-GSTAP16b.18285.18285.3	4.18384	3.39	2126.06	2125.34	8100.4	2	-5.83155e-05	39.7	2	R.QEQEEDLLRPVLESDVPK.H
*	062707-cortner-GSTAP16a.23100.23100.2	5.03309	2.987	1932.69	1933.17	10783.9	1	-3.43432e-05	75	6	R.LFAEELNDSGLQQINLK.V
*	062707-cortner-GSTAP16b.21814.21814.3	4.20462	3.378	1933.28	1933.17	9110.2	1	-5.83155e-05	50	3	R.LFAEELNDSGLQQINLK.V
*	062707-cortner-GSTAP16c.28235.28235.2	5.1741	2.933	2158.65	2159.49	9020.9	1	0	50	4	R.LTQPINFESVNITLQEALK.K
*	062707-cortner-GSTAP16c.28234.28234.3	4.32448	3.312	2159.54	2159.49	8458.8	1	-3.43432e-05	45.8	2	R.LTQPINFESVNITLQEALK.K
*	062707-cortner-GSTAP16c.18753.18753.2	3.49032	3.865	1375.55	1374.53	7508.9	1	-5.83155e-05	81.8	9	K.AQLDDELISTIR.T
*	062707-cortner-GSTAP16b.11056.11056.2	4.17043	3.398	1248.51	1248.38	4685.7	1	-5.83155e-05	72.7	2	K.GGIEPVFATDNK.S
*	062707-cortner-GSTAP16c.12387.12387.2	2.08546	5.795	820.93	821.007	3727.2	2	-0.00055247	91.7	2	K.SNLLFVK.S
*	062707-cortner-GSTAP16b.20208.20208.2	3.95038	3.531	1267.23	1267.46	6266.4	1	-5.83155e-05	85	1	K.STSLLNDYLLK.D
*	062707-cortner-GSTAP16a.34357.34357.3	4.09662	3.441	2338.16	2337.64	7616.6	1	-5.83155e-05	38.2	2	K.DFNCDQIPPFAFEVLSVPLK.E
*	062707-cortner-GSTAP16b.14700.14700.2	3.4657	3.885	1125.67	1124.37	4452.3	1	-8.67009e-05	87.5	3	R.IVVVQQYFK.D
*	062707-cortner-GSTAP16a.29781.29781.3	1.48728	7.724	1975.97	1976.28	4360.4	31	-0.000996237	31.2	1	R.HGISFLFNLIPDETFPK.T
*	062707-cortner-GSTAP16c.16770.16770.2	5.48069	2.825	1559.69	1559.72	7001.4	1	0	69.2	5	K.LSIGYSTEEGTVFR.S
*	062707-cortner-GSTAP16c.12032.12032.2	3.8196	3.618	1369.93	1368.44	4403	1	-5.83155e-05	86.4	6	R.SLQGFSDEELDK.V
YKL081W	13	94	0.303	412	46520	7.8	U	TEF4 SGDID:S000001564, Chr XI from 282535-282739,283066-284099, Verified ORF, "Translation elongation factor EF-1 gamma"
*	062707-cortner-GSTAP16a.24005.24005.2	5.7197	2.748	1406.69	1406.58	8894.1	1	0	86.4	8	R.NYASEALISYFK.L
*	062707-cortner-GSTAP16c.27873.27873.3	5.70757	2.752	1924.31	1924.2	7187.5	1	0	45.3	4	K.IVDLEQSSEFASLFPLK.Q
*	062707-cortner-GSTAP16a.29370.29370.2	7.32877	2.364	1924.51	1924.2	6798.6	1	0	78.1	10	K.IVDLEQSSEFASLFPLK.Q
*	062707-cortner-GSTAP16a.08684.08684.2	2.3173	5.315	929.55	929.107	5028.7	7	-0.000442907	62.5	1	K.QAPAFLGPK.G
*	062707-cortner-GSTAP16a.10670.10670.2	3.71174	3.694	974.55	974.142	2075.4	2	-5.83155e-05	81.2	4	R.LLGSDVIEK.S
*	062707-cortner-GSTAP16b.08470.08470.2	3.34342	3.991	953.61	954.034	4542.6	12	-0.00016596	78.6	2	K.DVDACFVK.I
*	062707-cortner-GSTAP16a.20525.20525.2	5.18423	2.929	1205.39	1205.36	5040.8	1	0	85	23	K.IDNLAAVFDAR.L
*	062707-cortner-GSTAP16b.16928.16928.2	5.49479	2.82	1333.61	1333.57	5855.6	1	0	81.8	14	R.WFNTVAASPIVK.T
*	062707-cortner-GSTAP16a.04521.04521.2	2.44147	5.096	865.31	865.02	5458.9	25	-0.000424016	78.6	2	K.HPLEALGK.S
	062707-cortner-GSTAP16c.17914.17914.2	4.13797	3.417	1111.51	1111.24	5354.3	1	-5.83155e-05	68.8	18	K.STFVLDDWK.R
	062707-cortner-GSTAP16a.18345.18345.2	2.22501	5.494	1024.31	1024.17	3675.8	3	-0.000463376	87.5	2	N.NLVGGFFNR.L
*	062707-cortner-GSTAP16b.24873.24873.2	7.39286	2.353	2437.73	2437.58	5636.9	1	0	65	5	R.GQDFAPAFDVAPDWESYEYTK.L
*	062707-cortner-GSTAP16c.24734.24734.3	5.09148	2.964	2437.91	2437.58	6073.3	1	-3.43432e-05	33.8	1	R.GQDFAPAFDVAPDWESYEYTK.L
YJL190C	4	22	0.3	130	14626	9.9	U	RPS22A SGDID:S000003726, Chr X from 75301-74909, reverse complement, Verified ORF, "Protein component of the small (40S) ribosomal subunit; nearly identical to Rps22Bp and has similarity to E. coli S8 and rat S15a ribosomal proteins"
YLR367W	4	22	0.3	130	14626	9.9	U	RPS22B SGDID:S000004359, Chr XII from 856441-856573,857057-857316, Verified ORF, "Protein component of the small (40S) ribosomal subunit; nearly identical to Rps22Ap and has similarity to E. coli S8 and rat S15a ribosomal proteins"
	062707-cortner-GSTAP16c.25900.25900.3	4.88655	3.046	1631.21	1630.8	7793.5	1	-3.43432e-05	61.7	3	R.SSVLADALNAINNAEK.T
	062707-cortner-GSTAP16b.26081.26081.2	5.95569	2.679	1631.31	1630.8	8324.5	1	0	76.7	8	R.SSVLADALNAINNAEK.T
	062707-cortner-GSTAP16b.12671.12671.3	5.11059	2.957	1752.08	1751.85	7421.3	1	-3.43432e-05	50	8	K.HGYIGEFEYIDDHR.S
	062707-cortner-GSTAP16b.14102.14102.2	3.93005	3.544	1043.89	1042.23	6016.2	1	-5.83155e-05	81.2	3	K.WTANLLPAR.Q
YPL048W	11	51	0.296	415	47088	8.4	U	CAM1 SGDID:S000005969, Chr XVI from 464398-465645, Verified ORF, "Homolog of translational cofactor elongation factor-1 gamma, participates in the regulation of GTP-binding protein EF-1 alpha, may play a redundant role in the regulation of protein synthesis or another GTP-dependent process"
*	062707-cortner-GSTAP16a.13047.13047.2	5.99825	2.667	1375.53	1375.52	5256	1	0	83.3	9	K.VVTPDAAAEQFAR.D
*	062707-cortner-GSTAP16a.19559.19559.2	6.97034	2.435	1955.69	1956.16	8414.7	1	0	85.3	3	K.TQLLGADDDLNAQAQIIR.W
*	062707-cortner-GSTAP16b.18520.18520.3	4.68993	3.132	1956.92	1956.16	9682.3	1	-3.43432e-05	48.5	1	K.TQLLGADDDLNAQAQIIR.W
*	062707-cortner-GSTAP16b.23228.23228.2	2.94488	4.396	1734.73	1733.88	7515.9	1	-0.000212364	64.3	1	R.WQSLANSDLCIQIAN.T
*	062707-cortner-GSTAP16c.14553.14553.2	3.69928	3.703	1006.47	1006.15	3393.2	2	-5.83155e-05	92.9	3	K.IVDIFENR.L
*	062707-cortner-GSTAP16b.24584.24584.2	5.79795	2.725	1435.43	1435.58	6090.1	1	0	85	4	R.YFESLFGTEWR.A
*	062707-cortner-GSTAP16a.04683.04683.2	2.04894	5.881	1228.45	1228.43	7322.2	1	-0.000599543	65	2	K.FADKPLSPPQK.K
*	062707-cortner-GSTAP16a.08196.08196.2	3.3001	4.03	907.27	907.101	4431.6	2	-0.00016596	100	3	K.HPLELLGK.S
	062707-cortner-GSTAP16c.17914.17914.2	4.13797	3.417	1111.51	1111.24	5354.3	1	-5.83155e-05	68.8	18	K.STFVLDDWK.R
	062707-cortner-GSTAP16a.18345.18345.2	2.22501	5.494	1024.31	1024.17	3675.8	3	-0.000463376	87.5	2	N.NLVGGFFNR.L
*	062707-cortner-GSTAP16a.26143.26143.2	7.39232	2.353	2438.83	2437.58	4417	1	0	62.5	5	R.GQDYVPAFDVAPDWESYDYAK.L
YOR332W	5	5	0.296	233	26471	5.4	U	VMA4 SGDID:S000005859, Chr XV from 943653-944354, Verified ORF, "Subunit E of the eight-subunit V1 peripheral membrane domain of the vacuolar H+-ATPase (V-ATPase), an electrogenic proton pump found throughout the endomembrane system; required for the V1 domain to assemble onto the vacuolar membrane"
*	062707-cortner-GSTAP16b.16708.16708.2	1.55322	7.438	1398.17	1396.49	10691.9	12	-0.000978977	59.1	1	R.EQSLDGIFEETK.E
*	062707-cortner-GSTAP16a.32744.32744.3	2.30158	5.345	1973.12	1973.36	7077.7	1	-0.000442907	42.2	1	R.DEYKPILQSLIVEALLK.L
*	062707-cortner-GSTAP16b.21263.21263.2	2.70339	4.699	1718.55	1718.94	11493.4	1	-0.000309712	57.1	1	R.APLEEIVISNDYLNK.D
*	062707-cortner-GSTAP16c.10739.10739.2	3.56345	3.806	1447.01	1447.59	9243.3	1	-5.83155e-05	67.9	1	K.DLVSGGVVVSNASDK.I
*	062707-cortner-GSTAP16b.09270.09270.2	2.03111	5.923	1232.21	1231.35	9726.4	1	-0.000619858	88.9	1	K.IEINNTLEER.L
YBR088C	7	22	0.295	258	28916	4.6	U	POL30 SGDID:S000000292, Chr II from 425760-424984, reverse complement, Verified ORF, "Proliferating cell nuclear antigen (PCNA), functions as the sliding clamp for DNA polymerase delta; may function as a docking site for other proteins required for mitotic and meiotic chromosomal DNA replication and for DNA repair"
*	062707-cortner-GSTAP16a.14467.14467.2	1.82837	6.469	971.55	971.098	2573.8	6	-0.000797424	85.7	2	K.FEEASLFK.R
*	062707-cortner-GSTAP16a.15216.15216.2	3.66981	3.725	1411.43	1411.53	8386.1	1	-5.83155e-05	75	3	K.DCVQLVNFQCK.E
*	062707-cortner-GSTAP16b.13688.13688.2	4.67367	3.14	1389.25	1389.46	6989.5	1	-3.43432e-05	83.3	2	K.EDGIIAQAVDDSR.V
*	062707-cortner-GSTAP16a.22574.22574.2	5.66808	2.764	2174.93	2174.37	5766.9	1	0	63.9	7	K.IEELQYDSTLSLPSSEFSK.I
*	062707-cortner-GSTAP16a.22605.22605.3	1.74304	6.737	2175.83	2174.37	5172.7	10	-0.00083561	33.3	1	K.IEELQYDSTLSLPSSEFSK.I
*	062707-cortner-GSTAP16b.23708.23708.2	4.42445	3.26	1566.73	1566.79	3830.6	1	-3.43432e-05	73.1	3	R.LSSEAPALFQFDLK.S
*	062707-cortner-GSTAP16b.27424.27424.2	3.89988	3.564	1255.45	1255.5	7212.5	1	-5.83155e-05	80	4	K.SGFLQFFLAPK.F
YJL111W	13	46	0.293	550	59736	5.5	U	CCT7 SGDID:S000003647, Chr X from 207873-209525, Verified ORF, "Subunit of the cytosolic chaperonin Cct ring complex, related to Tcp1p, required for the assembly of actin and tubulins in vivo"
*	062707-cortner-GSTAP16a.09657.09657.2	3.0219	4.309	1234.39	1234.39	6123.2	2	-0.000212364	72.7	4	K.TTISNDGATILK.L
*	062707-cortner-GSTAP16a.14304.14304.2	4.05293	3.467	1331.85	1332.49	7501.8	1	-5.83155e-05	90.9	3	K.INELAVDITSEK.S
*	062707-cortner-GSTAP16b.10210.10210.3	2.55445	4.915	1318.76	1318.52	5581.9	1	-0.000329735	65	3	K.LIHNNADFFVK.M
*	062707-cortner-GSTAP16b.18965.18965.2	2.06156	5.851	1281.33	1279.46	9243	1	-0.00055247	90	2	K.MCVDAVLSLDR.N
*	062707-cortner-GSTAP16b.12531.12531.2	4.63012	3.16	1403.65	1403.53	7622.2	1	-3.43432e-05	81.8	3	K.TFSYAGFEQQPK.K
*	062707-cortner-GSTAP16a.28637.28637.2	4.00692	3.496	1565.43	1564.78	8114.5	1	-5.83155e-05	73.1	7	K.LPIGDLATQFFADR.N
*	062707-cortner-GSTAP16a.12557.12557.2	3.75528	3.663	1325.63	1326.46	7695.5	1	-5.83155e-05	75	2	R.YNLFQGCPQAK.T
*	062707-cortner-GSTAP16b.13528.13528.2	4.4359	3.254	1259.29	1258.37	5873	1	-3.43432e-05	77.3	3	R.GGAEQVIAEVER.S
*	062707-cortner-GSTAP16b.22523.22523.2	4.8411	3.066	1837.67	1836.02	8540.1	1	-3.43432e-05	66.7	5	R.QLCENAGFDAIEILNK.L
*	062707-cortner-GSTAP16c.24374.24374.2	2.8378	4.524	1989.11	1990.18	9665.4	4	-0.000236368	43.8	1	K.WYGVVFETENIGDNFAK.F
*	062707-cortner-GSTAP16a.19873.19873.2	2.54191	4.934	1089.61	1089.32	2910	1	-0.000329735	81.2	2	K.FVWEPALVK.I
*	062707-cortner-GSTAP16a.33451.33451.2	5.95593	2.679	2546.17	2546.84	8154.7	1	0	47.8	1	K.INALNSATEATNLILSVDETITNK.G
*	062707-cortner-GSTAP16b.32333.32333.3	5.03219	2.987	2549.75	2546.84	8842.2	1	-3.43432e-05	35.9	10	K.INALNSATEATNLILSVDETITNK.G
YNL064C	10	36	0.293	409	44671	6.3	U	YDJ1 SGDID:S000005008, Chr XIV from 507098-505869, reverse complement, Verified ORF, "Protein chaperone involved in regulation of the HSP90 and HSP70 functions; involved in protein translocation across membranes; member of the DnaJ family"
*	062707-cortner-GSTAP16c.26088.26088.2	5.44081	2.838	1880.73	1881.18	3285.3	1	0	78.1	5	K.FYDILGVPVTATDVEIK.K
*	062707-cortner-GSTAP16a.27660.27660.3	3.51121	3.848	1881.47	1881.18	6138	1	-5.83155e-05	51.6	2	K.FYDILGVPVTATDVEIK.K
*	062707-cortner-GSTAP16c.14583.14583.2	4.89119	3.044	1523.39	1523.64	7705.1	1	-3.43432e-05	73.1	3	K.EASAAYEILSDPEK.R
*	062707-cortner-GSTAP16a.14125.14125.2	3.19142	4.133	1419.73	1419.57	7517.4	1	-0.00016596	81.8	1	K.HEISASLEELYK.G
*	062707-cortner-GSTAP16c.10601.10601.3	4.48461	3.23	2094.65	2093.19	4184.6	1	-3.43432e-05	42.6	5	R.FQTECDVCHGTGDIIDPK.D
*	062707-cortner-GSTAP16c.26043.26043.3	2.28621	5.374	2213.81	2214.44	6647.1	1	-0.000442907	35	3	K.GEADQAPDVIPGDVVFIVSER.P
*	062707-cortner-GSTAP16a.27565.27565.2	4.69002	3.132	2214.61	2214.44	4886.2	1	-3.43432e-05	47.5	1	K.GEADQAPDVIPGDVVFIVSER.P
*	062707-cortner-GSTAP16c.13536.13536.2	4.6693	3.142	1099.45	1098.29	6469.2	1	-3.43432e-05	83.3	4	K.YGGYGNLIIK.F
*	062707-cortner-GSTAP16b.08559.08559.3	2.38165	5.199	1592.72	1592.7	6475.4	1	-0.000442907	47.9	7	K.FPENHFTSEENLK.K
*	062707-cortner-GSTAP16a.21845.21845.2	5.61397	2.781	1652.99	1651.78	10511.9	1	0	64.3	5	K.ATVDECVLADFDPAK.Y
YKL180W	5	13	0.293	184	20549	10.9	U	RPL17A SGDID:S000001663, Chr XI from 109274-109582,109889-110134, Verified ORF, "Protein component of the large (60S) ribosomal subunit, nearly identical to Rpl17Bp and has similarity to E. coli L22 and rat L17 ribosomal proteins; copurifies with the Dam1 complex (aka DASH complex)"
	062707-cortner-GSTAP16c.13978.13978.2	4.43412	3.255	1462.27	1461.62	7164.3	1	-3.43432e-05	75	1	R.ETAQAINGWELTK.A
*	062707-cortner-GSTAP16a.09740.09740.3	2.22066	5.503	1302.68	1301.44	3077.2	4	-0.000463376	47.2	1	K.YLEQVLDHQR.A
	062707-cortner-GSTAP16c.15575.15575.3	3.1482	4.176	1646.18	1645.86	6380.9	1	-0.00016596	50	5	K.FVQGLLQNAAANAEAK.G
	062707-cortner-GSTAP16a.16849.16849.2	5.52607	2.81	1646.75	1645.86	10557.2	1	0	80	3	K.FVQGLLQNAAANAEAK.G
	062707-cortner-GSTAP16b.10772.10772.3	2.77642	4.602	1719.59	1718.9	2761.8	7	-0.000261142	37.5	3	K.YESSPSHIELVVTEK.E
YGL207W	26	90	0.292	1035	118630	5.1	U	SPT16 SGDID:S000003175, Chr VII from 98973-102080, Verified ORF, "Subunit of the heterodimeric FACT complex (Spt16p-Pob3p), facilitates RNA Polymerase II transcription elongation through nucleosomes by destabilizing and then reassembling nucleosome structure"
*	062707-cortner-GSTAP16c.26640.26640.3	2.93618	4.406	2907.17	2906.14	5464.8	10	-0.000212364	25	1	K.YNEFEGSPNSLLFVLGSSNAENPYQK.T
*	062707-cortner-GSTAP16a.23283.23283.2	3.71089	3.695	1868.73	1868.1	6840	1	-5.83155e-05	68.8	3	N.SLLFVLGSSNAENPYQK.T
*	062707-cortner-GSTAP16a.19940.19940.2	3.77947	3.646	1059.37	1059.25	5430.3	2	-5.83155e-05	92.9	3	K.ITLELWQR.N
*	062707-cortner-GSTAP16c.29393.29393.3	1.68461	6.936	1477.19	1476.71	4239.2	1	-0.000878329	42.3	2	K.LFDDVIALINSAGK.T
*	062707-cortner-GSTAP16a.31045.31045.2	4.7789	3.093	1478.63	1476.71	6198.8	1	-3.43432e-05	84.6	5	K.LFDDVIALINSAGK.T
*	062707-cortner-GSTAP16b.26625.26625.2	4.71311	3.122	1679.59	1678.88	7718	1	-3.43432e-05	57.1	2	K.ENEFNVIDISLGLSK.V
*	062707-cortner-GSTAP16a.15710.15710.2	5.59499	2.787	1424.55	1424.55	9596.5	1	0	83.3	6	K.DVNEQAFLSVSSK.G
*	062707-cortner-GSTAP16a.33399.33399.3	4.3014	3.325	2145.05	2145.42	8326.9	1	-5.83155e-05	41.2	1	K.FNFDLLDWTYSPIIQSGK.K
*	062707-cortner-GSTAP16c.31858.31858.2	6.14821	2.626	2146.53	2145.42	9142.6	1	0	61.8	4	K.FNFDLLDWTYSPIIQSGK.K
*	062707-cortner-GSTAP16c.10444.10444.2	1.97241	6.07	1240.19	1240.49	9904.8	9	-0.000641422	75	1	K.EIVTNILKPGR.T
*	062707-cortner-GSTAP16c.22876.22876.2	5.24662	2.906	1503.53	1501.67	7391.1	1	0	86.4	5	K.EVYESVIEYIEK.T
*	062707-cortner-GSTAP16b.23408.23408.2	4.44457	3.25	1219.97	1219.43	6384.8	1	-3.43432e-05	80	3	K.NIGSLIGLEFR.D
*	062707-cortner-GSTAP16b.23571.23571.2	5.05393	2.979	1633.59	1633.77	6440.6	1	-3.43432e-05	65.4	1	R.GDCFNISFGFNNLK.D
*	062707-cortner-GSTAP16c.26828.26828.3	3.66669	3.727	2988.56	2987.21	9506.7	1	-5.83155e-05	25	3	K.DSQSANNYALQLADTVQIPLDETEPPR.F
*	062707-cortner-GSTAP16a.17126.17126.2	6.80374	2.47	1979.51	1979.02	8363.9	1	0	73.3	3	K.SQISFYFNNEEEDNNK.K
*	062707-cortner-GSTAP16c.08242.08242.2	3.94433	3.535	1274.25	1274.33	6506.5	1	-5.83155e-05	83.3	5	K.NEEGEYTYLR.L
*	062707-cortner-GSTAP16a.09319.09319.2	3.71942	3.689	1364.97	1365.49	5994.7	2	-5.83155e-05	65.4	5	R.LNFNSPGSSGGISK.K
*	062707-cortner-GSTAP16b.12927.12927.3	2.84356	4.517	2054.69	2054.22	5778.5	1	-0.000236368	48.4	5	K.KVEELPYEESADNQFVR.S
*	062707-cortner-GSTAP16b.15965.15965.2	6.89832	2.45	1926.55	1926.05	4448.7	1	0	76.7	2	K.VEELPYEESADNQFVR.S
*	062707-cortner-GSTAP16b.06448.06448.2	3.45617	3.893	1087.17	1087.22	7140.7	1	-8.67009e-05	83.3	7	K.ALADVVQQDK.L
*	062707-cortner-GSTAP16a.11109.11109.3	1.9893	6.027	1470.05	1469.68	3988.4	1	-0.000641422	43.8	2	R.VPSTVFIHENGIR.F
*	062707-cortner-GSTAP16c.09832.09832.2	2.74818	4.639	1069.33	1069.2	3599	7	-0.000286727	92.9	2	K.IQDVQFYR.E
*	062707-cortner-GSTAP16a.07949.07949.2	5.16771	2.935	1769.25	1769.73	6218.5	1	0	73.1	3	R.YGDEDELEQEQEER.R
*	062707-cortner-GSTAP16a.33708.33708.2	5.63052	2.776	2303.75	2303.53	9613.4	1	0	55	7	K.YFADAIAEASNGLLTVENTFR.D
*	062707-cortner-GSTAP16c.32200.32200.3	3.9085	3.559	2303.9	2303.53	9140.4	1	-5.83155e-05	35	4	K.YFADAIAEASNGLLTVENTFR.D
*	062707-cortner-GSTAP16a.12278.12278.2	3.51352	3.846	1104.61	1103.22	4208.8	2	-5.83155e-05	77.8	5	R.DLGFQGVPNR.S
YER025W	12	33	0.29	527	57866	6.8	U	GCD11 SGDID:S000000827, Chr V from 205250-206833, Verified ORF, "Gamma subunit of the translation initiation factor eIF2, involved in the identification of the start codon; binds GTP when forming the ternary complex with GTP and tRNAi-Met"
*	062707-cortner-GSTAP16c.12203.12203.2	7.11475	2.406	1783.65	1783.84	7316.2	1	0	80	1	K.VAFTGLEEDGETEEEK.R
*	062707-cortner-GSTAP16b.10232.10232.3	1.62601	7.15	1940.18	1940.03	5417.9	1	-0.000939467	35.9	1	K.VAFTGLEEDGETEEEKR.K
*	062707-cortner-GSTAP16b.18096.18096.2	5.8468	2.71	2091.45	2091.24	4720.6	1	0	69.4	3	R.EFEEGGGLPEQPLNPDFSK.L
*	062707-cortner-GSTAP16a.16519.16519.2	4.94707	3.021	1240.31	1240.44	4026.8	1	-3.43432e-05	85	3	K.LNPLSAEIINR.Q
*	062707-cortner-GSTAP16a.19470.19470.2	4.25488	3.35	1652.29	1651.94	3968.7	1	-5.83155e-05	62.5	2	R.GTIADGAPIVPISAQLK.Y
*	062707-cortner-GSTAP16c.20044.20044.2	4.62692	3.161	1425.43	1425.62	6704.9	1	-3.43432e-05	90.9	5	K.YNIDAVNEFIVK.T
*	062707-cortner-GSTAP16a.14238.14238.2	4.36575	3.291	1662.71	1662.84	4738.4	1	-3.43432e-05	64.3	1	R.SFDVNKPGAEIEDLK.G
*	062707-cortner-GSTAP16b.13240.13240.3	3.77397	3.65	1663.37	1662.84	2279.8	2	-5.83155e-05	37.5	4	R.SFDVNKPGAEIEDLK.G
*	062707-cortner-GSTAP16a.18195.18195.2	2.38724	5.189	1277.63	1276.48	6929.2	1	-0.000442907	80.8	2	K.GGVAGGSILNGVFK.L
*	062707-cortner-GSTAP16a.28988.28988.3	4.01774	3.489	2467.73	2465.82	10321.6	5	-5.83155e-05	30	3	K.IQCKPIFSNIVSLFAEQNDLK.F
*	062707-cortner-GSTAP16a.19803.19803.2	4.91376	3.035	1217.79	1216.47	3480.8	1	-3.43432e-05	83.3	5	K.FAVPGGLIGVGTK.V
*	062707-cortner-GSTAP16a.12299.12299.2	5.38793	2.856	1604.73	1604.76	5561.2	1	0	76.9	3	R.LQLTSPACTEINEK.I
YMR146C	6	14	0.288	347	38755	5.7	U	TIF34 SGDID:S000004754, Chr XIII from 558523-557480, reverse complement, Verified ORF, "Subunit of the core complex of translation initiation factor 3(eIF3), which is essential for translation"
*	062707-cortner-GSTAP16a.13567.13567.2	3.25169	4.075	1156.37	1156.24	5436.3	1	-0.00016596	77.8	1	K.EGDLLFSCSK.D
*	062707-cortner-GSTAP16c.14932.14932.2	4.0507	3.469	1405.43	1405.55	7718.3	1	-5.83155e-05	68.2	4	K.NPGSINIYEIER.D
*	062707-cortner-GSTAP16a.15847.15847.3	4.23494	3.361	1871.48	1871.1	7343.4	1	-5.83155e-05	41.2	1	K.IITHEGLDAATVAGWSTK.G
*	062707-cortner-GSTAP16b.15959.15959.3	6.0084	2.664	2204.33	2204.31	4720	1	0	45.6	2	K.YDVSNNYEYVDSIDLHEK.S
*	062707-cortner-GSTAP16a.16332.16332.2	4.50798	3.218	1262.59	1262.45	7355.4	1	-3.43432e-05	86.4	3	K.EFIILGGGQEAK.D
*	062707-cortner-GSTAP16c.19898.19898.3	5.94677	2.682	3063.77	3064.34	10200.3	1	0	28.4	3	R.VQGHFGPLNTVAISPQGTSYASGGEDGFIR.L
YMR186W	20	76	0.285	705	80900	4.8	U	HSC82 SGDID:S000004798, Chr XIII from 632354-634471, Verified ORF, "Cytoplasmic chaperone of the Hsp90 family, redundant in function and nearly identical with Hsp82p, and together they are essential; expressed constitutively at 10-fold higher basal levels that HSP82 and induced 2-3 fold by heat shock"
	062707-cortner-GSTAP16a.11627.11627.2	3.67179	3.723	1276.29	1276.39	7049.4	1	-5.83155e-05	68.2	3	R.ELISNASDALDK.I
	062707-cortner-GSTAP16a.18979.18979.2	5.89403	2.697	1361.67	1361.54	5029.6	1	0	70	2	K.QLETEPDLFIR.I
	062707-cortner-GSTAP16c.14658.14658.2	4.81756	3.076	1256.61	1257.47	10132.6	1	-3.43432e-05	72.7	1	K.AELINNLGTIAK.S
	062707-cortner-GSTAP16b.13014.13014.2	6.13415	2.63	1282.37	1282.35	6878.4	1	0	83.3	2	K.DDQLEYLEEK.R
*	062707-cortner-GSTAP16b.22497.22497.3	4.50862	3.218	1746.44	1746.06	7070.1	1	-3.43432e-05	44.6	3	R.HSEFVAYPIQLLVTK.E
*	062707-cortner-GSTAP16a.23803.23803.2	6.29159	2.589	1746.87	1746.06	6982.7	1	0	71.4	1	R.HSEFVAYPIQLLVTK.E
*	062707-cortner-GSTAP16c.11621.11621.2	3.24032	4.086	1363.07	1360.46	7479.8	4	-0.00016596	70	1	K.EEVQELEELNK.T
	062707-cortner-GSTAP16c.15972.15972.2	7.85698	2.273	1820.61	1819.92	7386.9	1	0	85.7	8	R.NPSDITQEEYNAFYK.S
	062707-cortner-GSTAP16c.18903.18903.2	6.75095	2.481	1566.89	1566.71	8863.7	1	0	70.8	17	K.SISNDWEDPLYVK.H
	062707-cortner-GSTAP16c.13002.13002.2	3.83494	3.608	1348.99	1349.49	8515.3	7	-5.83155e-05	60	3	K.HFSVEGQLEFR.A
	062707-cortner-GSTAP16c.15052.15052.2	3.19798	4.127	802.65	802.048	2601.7	46	-0.00016596	75	3	R.AILFIPK.R
	062707-cortner-GSTAP16a.16851.16851.2	1.74589	6.728	1212.05	1210.38	4706.4	1	-0.00083561	83.3	2	K.RAPFDLFESK.K
	062707-cortner-GSTAP16a.19190.19190.2	5.48464	2.823	1514.69	1514.68	6606.1	1	0	69.2	5	K.GVVDSEDLPLNLSR.E
*	062707-cortner-GSTAP16c.21681.21681.3	1.4905	7.709	2127.35	2127.31	8896.4	7	-0.000996237	32.4	1	K.KLIEAFNEIAEDSEQFDK.F
*	062707-cortner-GSTAP16c.23811.23811.3	3.03582	4.294	1999.31	1999.14	5704.9	2	-0.000212364	45.3	1	K.LIEAFNEIAEDSEQFDK.F
*	062707-cortner-GSTAP16b.24016.24016.2	8.52853	2.173	1999.63	1999.14	7219.4	1	0	71.9	4	K.LIEAFNEIAEDSEQFDK.F
	062707-cortner-GSTAP16c.22030.22030.2	6.64513	2.505	1601.57	1599.73	8557.8	1	0	73.1	3	K.SVDELTSLTDYVTR.M
	062707-cortner-GSTAP16b.14528.14528.2	4.48172	3.231	1301.71	1301.48	6069.6	1	-3.43432e-05	80	7	K.NIYYITGESLK.A
	062707-cortner-GSTAP16b.15414.15414.2	1.65419	7.045	891.41	891.055	2551.9	35	-0.000899111	78.6	4	K.SPFLDALK.A
	062707-cortner-GSTAP16c.10108.10108.2	3.6245	3.759	940.23	940.131	3167	1	-5.83155e-05	93.8	5	K.LLDAPAAIR.T
YDL182W	9	20	0.285	428	47099	7.3	U	LYS20 SGDID:S000002341, Chr IV from 133438-134724, Verified ORF, "Homocitrate synthase isozyme, catalyzes the condensation of acetyl-CoA and alpha-ketoglutarate to form homocitrate, which is the first step in the lysine biosynthesis pathway; highly similar to the other isozyme, Lys21p"
	062707-cortner-GSTAP16c.25890.25890.2	7.72247	2.295	2413.33	2413.6	7731.9	1	0	54.8	3	R.ALDDFGVDYIELTSPVASEQSR.K
	062707-cortner-GSTAP16a.19893.19893.2	6.91212	2.447	1745.55	1745.97	8975.3	1	0	73.5	2	K.VAVETGVDGVDVVIGTSK.F
	062707-cortner-GSTAP16a.18439.18439.2	4.82234	3.074	1122.07	1121.32	7572.5	1	-3.43432e-05	83.3	2	K.SAVEVIEFVK.S
	062707-cortner-GSTAP16b.26576.26576.2	4.89191	3.044	1293.63	1293.5	6022.1	1	-3.43432e-05	75	2	R.SDLVDLLNIYK.T
	062707-cortner-GSTAP16c.08013.08013.2	4.17653	3.394	1332.15	1330.45	7308.9	1	-5.83155e-05	66.7	1	R.VGIADTVGCANPR.Q
	062707-cortner-GSTAP16c.21516.21516.2	5.53662	2.806	1271.59	1271.5	7462.2	1	0	77.3	3	R.LIDVSVLGIGER.N
*	062707-cortner-GSTAP16c.11573.11573.2	2.32754	5.296	1107.25	1107.35	6240.6	2	-0.000442907	72.2	1	R.MIVAAPDYVK.S
	062707-cortner-GSTAP16c.17202.17202.2	4.51161	3.217	1631.75	1629.81	7800.1	1	-3.43432e-05	76.9	4	R.VDQLNLNLTDDQIK.E
*	062707-cortner-GSTAP16c.20668.20668.2	3.88893	3.571	1332.73	1332.49	3500.1	1	-5.83155e-05	77.3	2	R.SLNIDDVDSIIK.N
YLR075W	6	48	0.285	221	25361	10	U	RPL10 SGDID:S000004065, Chr XII from 282928-283593, Verified ORF, "Protein component of the large (60S) ribosomal subunit, responsible for joining the 40S and 60S subunits; regulates translation initiation; has similarity to rat L10 ribosomal protein and to members of the QM gene family"
*	062707-cortner-GSTAP16a.17864.17864.2	3.74041	3.674	1288.55	1288.41	5119	1	-5.83155e-05	75	1	K.ATVDEFPLCVH.L
*	062707-cortner-GSTAP16a.37997.37997.3	7.81073	2.28	3230.63	3229.53	4379.5	1	0	32.1	35	K.ATVDEFPLCVHLVSNELEQLSSEALEAAR.I
*	062707-cortner-GSTAP16b.26120.26120.3	3.62884	3.756	1960.37	1960.15	7061.2	1	-5.83155e-05	38.2	2	H.LVSNELEQLSSEALEAAR.I
*	062707-cortner-GSTAP16c.25398.25398.2	5.8993	2.695	1247.51	1247.48	6844.7	1	0	80	5	R.VDIGQIIFSVR.T
*	062707-cortner-GSTAP16c.17630.17630.3	3.14846	4.176	1640.51	1639.85	6720	33	-0.00016596	39.6	3	K.WGFTNLDRPEYLK.K
*	062707-cortner-GSTAP16c.20793.20793.2	2.99581	4.338	1173.51	1173.27	8812.9	3	-0.000212364	66.7	2	R.EFPEYFAAQA.-
YCL050C	5	19	0.283	321	36493	5	U	APA1 SGDID:S000000555, Chr III from 38801-37836, reverse complement, Verified ORF, "Diadenosine 5',5''-P1,P4-tetraphosphate phosphorylase I (AP4A phosphorylase), involved in catabolism of bis(5'-nucleosidyl) tetraphosphates; has similarity to Apa2p"
*	062707-cortner-GSTAP16a.22743.22743.3	3.56845	3.802	3054.5	3055.28	5286.1	1	-5.83155e-05	23.2	4	R.GQTPEGEDPLGKPEEELTVIPEFGGADNK.A
*	062707-cortner-GSTAP16c.16995.16995.3	2.03167	5.922	1888.67	1888.09	5279.1	5	-0.000619858	43.3	5	K.EHFLPTFNTEPLQDAK.V
*	062707-cortner-GSTAP16a.31088.31088.3	3.2043	4.121	1966.31	1966.2	8617.7	1	-0.00016596	41.7	2	R.ALTFFQDWLNENPELK.K
*	062707-cortner-GSTAP16a.31086.31086.2	4.18601	3.389	1966.69	1966.2	9303.1	1	-5.83155e-05	63.3	4	R.ALTFFQDWLNENPELK.K
*	062707-cortner-GSTAP16b.25134.25134.3	7.28683	2.372	3500.66	3498.83	7875.4	1	0	30.2	4	K.ITEKPELINDILLECGFPNTSGQKPNEYNY.-
YGL115W	8	16	0.283	322	36401	5.8	U	SNF4 SGDID:S000003083, Chr VII from 292036-293004, Verified ORF, "Protein kinase activator found in a complex containing Snf1p and members of the Sip1p/Sip2p/Gal83p family; activates the Snf1p protein kinase; involved in expression of glucose-repressed genes, sporulation, and peroxisome biogenesis"
*	062707-cortner-GSTAP16b.17104.17104.2	3.75624	3.662	1472.77	1472.68	8509.7	1	-5.83155e-05	79.2	2	K.VSIEQQLAVESIR.K
*	062707-cortner-GSTAP16b.14910.14910.2	2.97819	4.358	1300.39	1300.45	6452.8	1	-0.000212364	70	5	K.TSYDVLPVSYR.L
*	062707-cortner-GSTAP16c.27414.27414.3	1.78961	6.588	2084.51	2085.41	6474.1	2	-0.00083561	33.3	1	K.SLNVLLQNSIVSAPLWDSK.T
*	062707-cortner-GSTAP16b.27616.27616.2	6.34722	2.575	2085.47	2085.41	7775.6	1	0	61.1	2	K.SLNVLLQNSIVSAPLWDSK.T
*	062707-cortner-GSTAP16a.12941.12941.3	2.15561	5.639	1682.87	1680.86	3738.6	1	-0.000509296	46.7	1	R.ALGVDQLDTASIHPSR.P
*	062707-cortner-GSTAP16a.20073.20073.2	3.5518	3.815	1308.49	1307.53	5214.5	1	-5.83155e-05	70	1	R.EIVVSVLTQYR.I
*	062707-cortner-GSTAP16c.15263.15263.2	1.55343	7.437	1053.67	1054.19	4024.2	1	-0.000978977	93.8	1	R.FFVVDDVGR.L
*	062707-cortner-GSTAP16c.26850.26850.2	4.4641	3.24	1271.59	1271.58	5942.4	1	-3.43432e-05	86.4	3	R.LVGVLTLSDILK.Y
YLR200W	3	8	0.281	114	13284	4.7	U	YKE2 SGDID:S000004190, Chr XII from 549014-549358, Verified ORF, "Subunit of the heterohexameric Gim/prefoldin protein complex involved in the folding of alpha-tubulin, beta-tubulin, and actin"
*	062707-cortner-GSTAP16b.26008.26008.2	5.61068	2.782	1881.13	1881.1	8370.3	1	0	71.4	3	K.YQQLQNELEEFIVAR.Q
*	062707-cortner-GSTAP16a.27386.27386.3	3.40938	3.933	1881.98	1881.1	6324.9	1	-0.000143529	50	3	K.YQQLQNELEEFIVAR.Q
*	062707-cortner-GSTAP16b.19522.19522.2	6.48003	2.543	2068.65	2069.23	8407.9	1	0	68.8	2	K.IVNEEFDQLEEDTPVYK.L
YDR091C	14	32	0.28	608	68340	8.7	U	RLI1 SGDID:S000002498, Chr IV from 628531-626705, reverse complement, Verified ORF, "Essential iron-sulfur protein required for ribosome biogenesis and translation initiation; facilitates binding of a multifactor complex (MFC) of translation initiation factors to the small ribosomal subunit; predicted ABC family ATPase"
*	062707-cortner-GSTAP16a.10248.10248.2	3.32998	4.003	1148.19	1148.31	4947	11	-0.00016596	72.2	2	K.LCIEVTPTSK.I
*	062707-cortner-GSTAP16a.22736.22736.2	3.52337	3.838	1517.23	1517.68	6460.2	1	-5.83155e-05	77.3	2	R.FDDPPEWQEIIK.Y
*	062707-cortner-GSTAP16a.13892.13892.2	4.43753	3.254	1187.33	1187.3	7748.9	1	-3.43432e-05	77.8	3	R.GSELQNYFTK.M
*	062707-cortner-GSTAP16b.11218.11218.3	2.50279	4.996	1528.49	1527.81	3860.2	1	-0.00037671	50	4	K.AIIKPQYVDNIPR.A
*	062707-cortner-GSTAP16b.18593.18593.2	2.65601	4.765	1071.15	1070.32	5161.6	2	-0.000329735	87.5	4	K.ILQLENVLK.R
*	062707-cortner-GSTAP16c.06726.06726.2	2.06839	5.835	864.87	864.977	4760.9	4	-0.00055247	83.3	1	R.TEALQFR.I
*	062707-cortner-GSTAP16b.10835.10835.3	2.03641	5.911	1666.85	1665.93	3094.4	1	-0.000619858	38.3	2	K.LLAGALKPDEGQDIPK.L
*	062707-cortner-GSTAP16b.16636.16636.2	1.59402	7.273	1622.29	1621.83	5678.2	2	-0.000939467	57.7	1	R.GQFLNPQFQTDVVK.P
*	062707-cortner-GSTAP16a.18471.18471.3	3.01644	4.315	1990.52	1988.3	4621.3	4	-0.000212364	34.4	1	R.GQFLNPQFQTDVVKPLR.I
*	062707-cortner-GSTAP16c.21718.21718.3	4.85455	3.06	2168.42	2166.35	6542.9	3	-3.43432e-05	51.4	2	R.IDDIIDQEVQHLSGGELQR.V
*	062707-cortner-GSTAP16a.29547.29547.2	2.88182	4.47	2549.83	2550.82	7903.3	1	-0.000212364	47.7	3	L.ALGIPADIYLIDEPSAYLDSEQR.I
*	062707-cortner-GSTAP16a.16225.16225.2	2.5839	4.87	1090.45	1089.32	7259.3	3	-0.000329735	77.8	3	K.VIVFEGIPSK.N
*	062707-cortner-GSTAP16c.07727.07727.2	2.84201	4.519	1218.45	1218.32	7518	3	-0.000236368	65	1	R.APESLLTGCNR.F
*	062707-cortner-GSTAP16b.26948.26948.2	5.75061	2.739	1436.67	1435.53	7932.8	1	0	70.8	3	K.SSGNYFFLDNTGI.-
YNL220W	10	25	0.277	433	48279	8.1	U	ADE12 SGDID:S000005164, Chr XIV from 234414-235715, Verified ORF, "Adenylosuccinate synthase, catalyzes the first committed step in the 'de novo' biosynthesis of adenosine"
*	062707-cortner-GSTAP16c.14157.14157.2	3.47929	3.874	1489.35	1488.64	6653	1	-5.83155e-05	84.6	1	M.VNVVLGSQWGDEGK.G
*	062707-cortner-GSTAP16a.14327.14327.3	4.06875	3.458	1559.03	1557.75	5615.8	1	-5.83155e-05	52.1	5	R.AHLVFDFHQVTDK.L
*	062707-cortner-GSTAP16a.16046.16046.3	1.97024	6.076	2107.64	2105.32	8717.3	10	-0.000641422	35.3	3	R.VHHLVNDQPGAWEEFVAR.Y
*	062707-cortner-GSTAP16b.12864.12864.2	2.38286	5.197	1846.37	1845.96	2615.6	4	-0.000442907	53.1	1	R.VGEGPFPTEQLNENGEK.L
*	062707-cortner-GSTAP16b.15452.15452.2	4.51285	3.216	1450.39	1450.63	7517.2	1	-3.43432e-05	73.1	1	K.LQTIGAEFGVTTGR.K
*	062707-cortner-GSTAP16c.24117.24117.2	1.75764	6.689	1616.05	1615.91	6467.4	1	-0.00083561	61.5	1	K.KLDLFPEDLNILGK.V
*	062707-cortner-GSTAP16b.27820.27820.2	5.08716	2.966	1487.65	1487.74	3445.6	1	-3.43432e-05	70.8	3	K.LDLFPEDLNILGK.V
*	062707-cortner-GSTAP16b.14532.14532.2	2.48196	5.029	1272.07	1272.44	2144.7	2	-0.00037671	70	1	K.VLPGWDQDITK.I
*	062707-cortner-GSTAP16a.27679.27679.2	6.74457	2.483	2091.57	2092.36	3373.1	1	0	66.7	4	K.YIEDFVGVPVEWVGTGPAR.E
*	062707-cortner-GSTAP16a.27684.27684.3	2.52437	4.961	2092.04	2092.36	6050.5	2	-0.000354554	30.6	5	K.YIEDFVGVPVEWVGTGPAR.E
YDL084W	12	41	0.274	446	50309	5.5	U	SUB2 SGDID:S000002242, Chr IV from 305237-306577, Verified ORF, "Component of the TREX complex required for nuclear mRNA export; member of the DEAD-box RNA helicase superfamily and is involved in early and late steps of spliceosome assembly; homolog of the human splicing factor hUAP56"
*	062707-cortner-GSTAP16b.06112.06112.2	3.10322	4.222	1253.07	1253.4	7815.2	1	-0.000192044	63.6	1	K.GSYVGIHSTGFK.D
*	062707-cortner-GSTAP16b.11112.11112.2	5.46785	2.829	1241.35	1241.43	7649.7	1	0	77.3	3	K.TAVFYGGTPISK.D
*	062707-cortner-GSTAP16b.07161.07161.2	2.85297	4.505	1335.43	1334.52	9672.3	36	-0.000236368	45.8	1	K.DTAPHIVVATPGR.L
*	062707-cortner-GSTAP16c.07313.07313.3	2.1196	5.718	1336.85	1334.52	2662.9	36	-0.00055247	39.6	3	K.DTAPHIVVATPGR.L
*	062707-cortner-GSTAP16a.09582.09582.2	1.79221	6.58	1139.61	1140.2	7924.5	3	-0.00083561	75	1	K.NFVIDECDK.V
*	062707-cortner-GSTAP16a.30095.30095.2	6.36521	2.571	1778.69	1779	6371.2	1	0	82.1	8	R.FLQNPLEIFVDDEAK.L
*	062707-cortner-GSTAP16b.28634.28634.3	4.40775	3.269	1779.62	1779	7500.4	1	-3.43432e-05	53.6	3	R.FLQNPLEIFVDDEAK.L
*	062707-cortner-GSTAP16a.20309.20309.2	3.7942	3.636	1397.41	1397.62	8465.2	1	-5.83155e-05	79.2	2	K.LLNASNFPAITVH.G
*	062707-cortner-GSTAP16c.15209.15209.3	2.95389	4.385	1592.81	1591.81	3290.1	1	-0.000212364	46.4	3	K.LLNASNFPAITVHGH.M
*	062707-cortner-GSTAP16b.14330.14330.2	5.69942	2.755	1154.53	1154.27	3751.1	1	0	94.4	11	R.ICVSTDVFGR.G
*	062707-cortner-GSTAP16c.22888.22888.3	5.20605	2.921	2276.72	2277.5	5275.1	2	0	38.9	2	R.INLAINYDLTNEADQYLHR.V
*	062707-cortner-GSTAP16c.24101.24101.2	7.49075	2.335	1911.21	1910.04	7645.4	1	0	65.6	3	K.IAEFPEEGIDPSTYLNN.-
YDR238C	23	93	0.271	973	109019	5.6	U	SEC26 SGDID:S000002646, Chr IV from 940812-937891, reverse complement, Verified ORF, "Essential beta-coat protein of the COPI coatomer, involved in ER-to-Golgi protein trafficking and maintenance of normal ER morphology; shares 43% sequence identity with mammalian beta-coat protein (beta-COP)"
*	062707-cortner-GSTAP16a.33787.33787.3	4.01405	3.491	2251.43	2251.57	9782.9	1	-5.83155e-05	34.7	2	R.EAELLEQMVPSVLACLEYR.H
*	062707-cortner-GSTAP16c.22413.22413.2	6.56623	2.523	1850.49	1850.09	6694.9	1	0	70	2	K.EIINSFIVAETDPICK.R
*	062707-cortner-GSTAP16b.05727.05727.2	1.7654	6.664	1147.83	1146.29	6092.2	1	-0.00083561	83.3	1	F.IVAETDPICK.R
*	062707-cortner-GSTAP16a.21011.21011.2	3.7147	3.692	1220.21	1219.38	7023.8	1	-5.83155e-05	80	1	R.NAFIGLAELDR.E
*	062707-cortner-GSTAP16b.33795.33795.3	4.55901	3.193	2325.59	2325.62	9081.3	1	-3.43432e-05	42.5	7	R.IQDINANNVGALEELTLDILR.V
*	062707-cortner-GSTAP16a.35075.35075.2	7.3699	2.357	2326.11	2325.62	6555.2	1	0	57.5	4	R.IQDINANNVGALEELTLDILR.V
*	062707-cortner-GSTAP16b.30785.30785.2	1.69095	6.914	1558.03	1556.8	8667	1	-0.000878329	73.1	1	N.NVGALEELTLDILR.V
*	062707-cortner-GSTAP16b.11433.11433.2	4.36796	3.289	1144.55	1144.27	5868	1	-3.43432e-05	94.4	15	R.VLNAEDLDVR.S
*	062707-cortner-GSTAP16a.18427.18427.2	3.63986	3.747	1293.79	1293.48	7685	1	-5.83155e-05	77.3	3	K.ALDISMDLATSR.N
*	062707-cortner-GSTAP16a.04647.04647.2	2.72508	4.67	1504.17	1502.58	5121.8	1	-0.000309712	62.5	4	K.ELQTTVNNPDQDK.A
*	062707-cortner-GSTAP16a.17892.17892.2	3.88611	3.573	1513.95	1513.73	5901.4	1	-5.83155e-05	69.2	6	R.NSVGEVPILQSEIK.K
*	062707-cortner-GSTAP16a.22749.22749.2	3.32861	4.004	2180.05	2179.43	4480	1	-0.00016596	57.5	3	K.PTGPVILPDGTYATESAFDVK.T
*	062707-cortner-GSTAP16b.21134.21134.2	4.69714	3.129	1251.09	1250.48	6965.6	1	-3.43432e-05	90	5	K.LLEVAFLDTTK.S
*	062707-cortner-GSTAP16a.19616.19616.2	4.48493	3.23	1402.17	1402.59	3987	1	-3.43432e-05	81.8	2	K.NIEPIDTPISFR.Q
*	062707-cortner-GSTAP16c.04954.04954.2	3.38264	3.956	1295.79	1294.41	5471.3	1	-0.000143529	59.1	1	R.QFAGVDSTNVQK.D
*	062707-cortner-GSTAP16c.16692.16692.2	4.63801	3.156	1456.69	1456.68	7412.8	1	-3.43432e-05	75	2	K.NLHVQFATLGDLK.I
*	062707-cortner-GSTAP16a.17924.17924.3	4.26152	3.347	1457.69	1456.68	5959.8	1	-5.83155e-05	52.1	1	K.NLHVQFATLGDLK.I
*	062707-cortner-GSTAP16a.22939.22939.3	5.21179	2.919	2466.32	2465.64	7067.4	1	0	32.6	4	K.VSSADTGVIFGNIIYDGAHGEDAR.Y
*	062707-cortner-GSTAP16b.21480.21480.2	3.95182	3.53	1457.91	1456.62	6297.4	1	-5.83155e-05	70	1	R.TMWNAFEWENK.I
*	062707-cortner-GSTAP16b.10497.10497.2	2.85512	4.502	1117.49	1116.27	3638.1	2	-0.000236368	87.5	1	R.FLSCNLYAK.S
*	062707-cortner-GSTAP16a.22062.22062.2	5.56557	2.797	1654.65	1654.78	9147.3	1	0	78.6	16	K.SSFGEDALANLCIEK.D
*	062707-cortner-GSTAP16a.09889.09889.2	2.9289	4.414	1037.51	1037.16	6098.3	1	-0.000212364	93.8	8	K.TNDVIGYVR.I
*	062707-cortner-GSTAP16b.12281.12281.2	4.45592	3.244	1088.61	1087.22	6528.3	1	-3.43432e-05	80	3	K.GQGLALSLGDR.V
YLR029C	5	21	0.27	204	24422	11.4	U	RPL15A SGDID:S000004019, Chr XII from 202591-201977, reverse complement, Verified ORF, "Protein component of the large (60S) ribosomal subunit, nearly identical to Rpl15Bp and has similarity to rat L15 ribosomal protein; binds to 5.8 S rRNA"
*	062707-cortner-GSTAP16c.07324.07324.2	2.59007	4.861	951.33	951.067	2983.7	2	-0.000329735	100	8	K.YLEELQR.K
	062707-cortner-GSTAP16a.04562.04562.2	1.77741	6.626	1676.03	1677.86	3499.4	3	-0.00083561	50	1	K.GATYGKPTNQGVNELK.Y
	062707-cortner-GSTAP16b.14044.14044.2	6.724	2.487	1719.63	1717.88	5869.8	1	0	73.1	8	R.VLNSYWVNQDSTYK.Y
*	062707-cortner-GSTAP16c.11577.11577.2	4.10733	3.435	1332.45	1332.47	7961.8	1	-5.83155e-05	83.3	2	R.YNWICDPVHK.H
	062707-cortner-GSTAP16c.13931.13931.2	2.68489	4.725	1017.91	1018.16	5434.5	1	-0.000309712	85.7	2	R.QNTLSLWR.Y
YLR153C	12	34	0.266	683	75492	6.7	U	ACS2 SGDID:S000004143, Chr XII from 447576-445525, reverse complement, Verified ORF, "Acetyl-coA synthetase isoform which, along with Acs1p, is the nuclear source of acetyl-coA for histone acetlyation; mutants affect global transcription; required for growth on glucose; expressed under anaerobic conditions"
*	062707-cortner-GSTAP16c.21639.21639.2	5.40141	2.851	1907.57	1907.09	7530.5	1	0	58.8	2	K.VQSGSLNNGDVAWFLNGK.L
*	062707-cortner-GSTAP16c.04264.04264.2	3.10473	4.221	1213.25	1212.27	7527	1	-0.000192044	83.3	5	K.LNASYNCVDR.H
*	062707-cortner-GSTAP16b.22750.22750.2	1.78433	6.604	1063.89	1062.3	4625.1	10	-0.00083561	75	1	K.IITFGELLR.K
*	062707-cortner-GSTAP16b.16002.16002.2	4.25453	3.35	1486.83	1486.66	9785.2	1	-5.83155e-05	69.2	5	K.IVDEGLNGVDLVSR.I
*	062707-cortner-GSTAP16b.12689.12689.2	4.48285	3.231	1335.11	1335.42	8780.6	1	-3.43432e-05	72.2	1	R.DYWWHEEAAK.Q
*	062707-cortner-GSTAP16b.28497.28497.3	3.28419	4.045	2919.14	2917.2	7720	24	-0.00016596	20.2	1	R.TYLPPVSCDAEDPLFLLYTSGSTGSPK.G
*	062707-cortner-GSTAP16a.23799.23799.2	2.63689	4.792	2161.63	2160.39	6452.1	1	-0.000329735	52.6	2	L.TLGTASIIFESTPAYPDYGR.Y
*	062707-cortner-GSTAP16b.23672.23672.3	3.27098	4.057	2342.75	2342.61	4014.3	1	-0.00016596	32.9	2	R.VLGSVGEPISPDLWEWYHEK.V
*	062707-cortner-GSTAP16c.25515.25515.3	3.46905	3.883	2267.57	2267.58	8026.2	1	-8.67009e-05	39.3	3	C.IIDPVTGVELEGNDVEGVLAVK.S
*	062707-cortner-GSTAP16c.25497.25497.2	3.41183	3.931	2267.93	2267.58	6782.6	1	-0.000143529	59.5	3	C.IIDPVTGVELEGNDVEGVLAVK.S
*	062707-cortner-GSTAP16a.14288.14288.3	5.21718	2.917	2443.85	2444.53	6316.8	1	0	35.7	8	K.DGYLQNNATEGDAEHITPDNLR.R
*	062707-cortner-GSTAP16a.10879.10879.2	1.73847	6.752	1004.11	1003.14	6071.4	6	-0.00083561	72.2	1	R.GEIGPFASPK.T
YIL148W	3	6	0.266	128	14554	9.8	U	RPL40A SGDID:S000001410, Chr IX from 68708-68715,69150-69528, Verified ORF, "Fusion protein, identical to Rpl40Bp, that is cleaved to yield ubiquitin and a ribosomal protein of the large (60S) ribosomal subunit with similarity to rat L40; ubiquitin may facilitate assembly of the ribosomal protein into ribosomes"
YLR167W	3	6	0.224	152	17216	9.9	U	RPS31 SGDID:S000004157, Chr XII from 498949-499407, Verified ORF, "Fusion protein that is cleaved to yield a ribosomal protein of the small (40S) subunit and ubiquitin; ubiquitin may facilitate assembly of the ribosomal protein into ribosomes; interacts genetically with translation factor eIF2B"
YLL039C	3	30	0.089	381	42826	7.6	U	UBI4 SGDID:S000003962, Chr XII from 65206-64061, reverse complement, Verified ORF, "Ubiquitin, becomes conjugated to proteins, marking them for selective degradation via the ubiquitin-26S proteasome system; essential for the cellular stress response"
YKR094C	3	6	0.266	128	14554	9.8	U	RPL40B SGDID:S000001802, Chr XI from 618392-618385,618016-617638, reverse complement, Verified ORF, "Fusion protein, identical to Rpl40Ap, that is cleaved to yield ubiquitin and a ribosomal protein of the large (60S) ribosomal subunit with similarity to rat L40; ubiquitin may facilitate assembly of the ribosomal protein into ribosomes"
	062707-cortner-GSTAP16b.15957.15957.2	3.95126	3.531	1764.63	1764.92	10150.5	1	-5.83155e-05	70	4	K.TITLEVESSDTIDNVK.S
	062707-cortner-GSTAP16b.05854.05854.2	1.63151	7.129	1082.45	1082.2	4312.2	1	-0.000920408	87.5	1	R.TLSDYNIQK.E
	062707-cortner-GSTAP16a.11131.11131.2	2.21281	5.519	1069.51	1068.26	7766.5	1	-0.000463376	81.2	1	K.ESTLHLVLR.L
YDL185W	27	101	0.264	1071	118637	6.2	U	TFP1 SGDID:S000002344, Chr IV from 126788-130003, Verified ORF, "Vacuolar ATPase V1 domain subunit A containing the catalytic nucleotide binding sites; protein precursor undergoes self-catalyzed splicing to yield the extein Tfp1p and the intein Vde (PI-SceI), which is a site-specific endonuclease"
*	062707-cortner-GSTAP16c.20912.20912.2	4.01203	3.493	1308.71	1308.48	6623.8	41	-5.83155e-05	50	1	K.VGHDNLVGEVIR.I
*	062707-cortner-GSTAP16a.23109.23109.3	5.2853	2.892	2796.14	2795.04	8436.3	1	0	25	1	K.FQVGDHISGGDIYGSVFENSLISSHK.I
*	062707-cortner-GSTAP16b.20940.20940.2	2.29507	5.357	1864.59	1866.08	7643.5	36	-0.000442907	31.2	1	R.GTITWIAPAGEYTLDEK.I
*	062707-cortner-GSTAP16c.13487.13487.2	5.28301	2.893	1051.37	1050.2	6430.5	1	0	87.5	1	K.ILEVEFDGK.K
*	062707-cortner-GSTAP16a.11183.11183.2	2.27104	5.403	828.37	827.996	3212.3	39	-0.000463376	83.3	1	R.EVPELLK.F
*	062707-cortner-GSTAP16c.06999.06999.3	4.71069	3.123	1448.54	1447.6	4160.1	2	-3.43432e-05	52.3	4	K.FTCNATHELVVR.T
*	062707-cortner-GSTAP16c.07079.07079.2	6.07359	2.646	1448.55	1447.6	6772.6	1	0	72.7	1	K.FTCNATHELVVR.T
*	062707-cortner-GSTAP16c.05178.05178.2	5.08004	2.968	1135.19	1135.22	3990.1	1	-3.43432e-05	77.8	14	K.SYPISEGPER.A
*	062707-cortner-GSTAP16c.06341.06341.2	4.49892	3.223	1081.45	1081.17	6680.9	1	-3.43432e-05	75	10	R.ANELVESYR.K
*	062707-cortner-GSTAP16a.12893.12893.2	5.25368	2.903	1097.37	1097.26	6116.3	1	0	83.3	3	R.DLSLLGSHVR.K
*	062707-cortner-GSTAP16b.10624.10624.2	4.07309	3.455	1043.71	1042.22	4622.3	1	-5.83155e-05	81.2	1	K.FHLTIEGPK.V
*	062707-cortner-GSTAP16a.05397.05397.2	4.73371	3.113	884.49	882.949	6878.5	2	-3.43432e-05	78.6	10	R.ATFSVDSR.D
*	062707-cortner-GSTAP16a.09431.09431.2	3.48589	3.869	1011.25	1011.13	4561.6	12	-5.83155e-05	78.6	9	K.LNLCAEYK.D
*	062707-cortner-GSTAP16b.36622.36622.3	7.4717	2.338	2230.52	2229.54	7674.6	1	0	38.2	3	R.NNLNTENPLWDAIVGLGFLK.D
*	062707-cortner-GSTAP16a.38045.38045.2	9.73538	2.027	2231.03	2229.54	8831.4	1	0	68.4	4	R.NNLNTENPLWDAIVGLGFLK.D
*	062707-cortner-GSTAP16c.18220.18220.2	6.02382	2.66	1535.53	1535.7	3741.5	1	0	73.1	5	K.NIPSFLSTDNIGTR.E
*	062707-cortner-GSTAP16a.27942.27942.2	1.54716	7.463	1982.97	1983.1	7669.3	8	-0.000978977	38.2	1	R.ETFLAGLIDSDGYVTDEH.G
*	062707-cortner-GSTAP16a.25499.25499.3	2.02795	5.931	2281.1	2281.48	4475.5	44	-0.000619858	26.2	1	R.ETFLAGLIDSDGYVTDEHGIK.A
*	062707-cortner-GSTAP16a.25435.25435.2	8.01957	2.247	2281.83	2281.48	8231.8	1	0	52.5	3	R.ETFLAGLIDSDGYVTDEHGIK.A
*	062707-cortner-GSTAP16a.11491.11491.2	4.18237	3.391	831.25	830.96	3639	2	-5.83155e-05	92.9	8	R.DGLVSLAR.S
*	062707-cortner-GSTAP16b.14456.14456.2	8.21844	2.217	1385.67	1384.62	7054.2	1	0	76.9	7	R.SLGLVVSVNAEPAK.V
*	062707-cortner-GSTAP16b.22626.22626.2	2.45502	5.073	1332.59	1333.59	9651.2	1	-0.00037671	75	2	Y.MSGGDVLLNVLSK.C
*	062707-cortner-GSTAP16c.22407.22407.2	5.62178	2.779	1274.53	1274.46	7212.6	1	0	72.2	2	R.GFYFELQELK.E
*	062707-cortner-GSTAP16a.27711.27711.2	4.02613	3.484	1735.71	1734.95	9229.2	3	-5.83155e-05	42.9	1	R.EASIYTGITLAEYFR.D
*	062707-cortner-GSTAP16c.21497.21497.2	7.98877	2.252	1648.69	1647.83	4910.6	1	0	75	3	K.FYDSNYPEFPVLR.D
*	062707-cortner-GSTAP16b.28377.28377.2	5.98528	2.671	1998.47	1999.27	6816.8	1	0	55.9	1	K.EILSNAEELEQVVQLVGK.S
*	062707-cortner-GSTAP16c.28190.28190.3	6.66824	2.5	2000.15	1999.27	4584.7	1	0	39.7	3	K.EILSNAEELEQVVQLVGK.S
YDL103C	9	21	0.264	477	53476	7.4	U	QRI1 SGDID:S000002261, Chr IV from 276581-275148, reverse complement, Verified ORF, "UDP-N-acetylglucosamine pyrophosphorylase, catalyzes the formation of UDP-N-acetylglucosamine (UDP-GlcNAc), which is important in cell wall biosynthesis, protein N-glycosylation, and GPI anchor biosynthesis"
*	062707-cortner-GSTAP16c.17621.17621.3	2.3945	5.176	1862.51	1862.04	8156.1	1	-0.000442907	51.7	4	R.KDQEELLSNLEQISSK.R
*	062707-cortner-GSTAP16b.23524.23524.2	2.51018	4.984	2304.79	2305.54	5521.6	123	-0.00037671	26.2	1	K.DTGVEISPLPPTSYESLIGNSK.K
*	062707-cortner-GSTAP16a.11787.11787.2	2.24483	5.455	1110.87	1110.22	6143	2	-0.000463376	83.3	1	K.GCYDIGLPSK.K
*	062707-cortner-GSTAP16b.27261.27261.2	6.8604	2.458	2130.03	2128.39	6687.2	1	0	61.1	4	K.EQITFFNQGTLPAFDLTGK.H
*	062707-cortner-GSTAP16a.05046.05046.2	1.89803	6.269	903.91	903.026	7848.7	1	-0.000754024	100	1	K.HGFELATK.A
*	062707-cortner-GSTAP16a.22741.22741.3	3.62294	3.76	1733.99	1733.02	4722.6	1	-5.83155e-05	50	2	R.AGNIVNHYYLVDLLK.R
*	062707-cortner-GSTAP16b.30802.30802.2	4.68072	3.136	1927.55	1926.22	6369.4	1	-3.43432e-05	66.7	4	K.LEQFIFDVFDTVPLNK.F
*	062707-cortner-GSTAP16a.09762.09762.2	3.21911	4.106	997.27	996.074	3519.1	1	-0.00016596	92.9	1	K.FGCLEVDR.C
*	062707-cortner-GSTAP16c.13438.13438.2	4.26949	3.342	1357.35	1357.51	7462.5	1	-5.83155e-05	81.8	3	K.LSYAGENLSQFK.G
YLR432W	10	40	0.262	523	56585	7.4	U	IMD3 SGDID:S000004424, Chr XII from 1002554-1004125, Verified ORF, "Inosine monophosphate dehydrogenase, catalyzes the first step of GMP biosynthesis, member of a four-gene family in S. cerevisiae, constitutively expressed"
	062707-cortner-GSTAP16c.21482.21482.2	6.75844	2.48	2479.77	2479.75	7010.5	1	0	47.7	3	K.NYENGFINNPIVISPTTTVGEAK.S
	062707-cortner-GSTAP16a.20664.20664.2	5.8112	2.721	1388.55	1388.52	5124.4	1	0	91.7	4	R.FGFSGFPVTEDGK.R
	062707-cortner-GSTAP16c.17637.17637.2	7.51403	2.331	1942.71	1942.18	7562.4	1	0	69.4	3	K.NPVTGAQGITLSEGNEILK.K
	062707-cortner-GSTAP16c.17656.17656.3	4.2912	3.33	1943.42	1942.18	9097.9	1	-5.83155e-05	43.1	5	K.NPVTGAQGITLSEGNEILK.K
	062707-cortner-GSTAP16a.26901.26901.2	6.72928	2.486	1759.91	1760.06	7022.6	1	0	73.3	4	K.LLIVDDNGNLVSMLSR.T
*	062707-cortner-GSTAP16b.13092.13092.3	3.05409	4.274	1832.03	1832.03	6621.2	1	-0.000212364	37.5	2	K.QLLCGAAIGTIDADKER.L
	062707-cortner-GSTAP16a.26021.26021.3	1.66843	6.994	1747.4	1746.96	6774.3	8	-0.000899111	33.3	2	K.ETFPDLEIIAGNVATR.E
	062707-cortner-GSTAP16b.24652.24652.2	3.36948	3.968	1748.97	1746.96	8289.8	1	-0.00016596	66.7	9	K.ETFPDLEIIAGNVATR.E
	062707-cortner-GSTAP16b.15626.15626.2	5.42586	2.843	1470.07	1470.63	7575.8	1	0	78.6	5	R.EQAANLIAAGADGLR.I
	062707-cortner-GSTAP16a.07517.07517.3	2.81031	4.558	1942.91	1942.1	4943.6	2	-0.000236368	39.7	3	R.TASAQLEGGVHNLHSYEK.R
YOR136W	5	11	0.26	369	39739	8.7	U	IDH2 SGDID:S000005662, Chr XV from 580251-581360, Verified ORF, "Subunit of mitochondrial NAD(+)-dependent isocitrate dehydrogenase, which catalyzes the oxidation of isocitrate to alpha-ketoglutarate in the TCA cycle"
*	062707-cortner-GSTAP16c.20561.20561.2	5.90842	2.692	1813.07	1813.01	7928.9	1	0	65.6	2	K.YTVSFIEGDGIGPEISK.S
*	062707-cortner-GSTAP16b.19210.19210.3	3.45057	3.898	2547.44	2546.76	7657.4	1	-8.67009e-05	34.1	3	R.ENTEGEYSGIEHIVCPGVVQSIK.L
*	062707-cortner-GSTAP16c.28769.28769.2	5.56282	2.798	2093.59	2093.34	5587.9	1	0	52.9	3	K.EYPDLTLETELIDNSVLK.V
*	062707-cortner-GSTAP16b.17847.17847.3	2.83028	4.533	1956.86	1956.16	7052.4	1	-0.000236368	40.3	1	K.ISIFEAVHGSAPDIAGQDK.A
*	062707-cortner-GSTAP16a.18446.18446.2	6.62498	2.509	1871.79	1871.05	8170	1	0	63.9	2	R.TGDLAGTATTSSFTEAVIK.R
YKL085W	4	9	0.26	334	35650	8.5	U	MDH1 SGDID:S000001568, Chr XI from 278767-279771, Verified ORF, "Mitochondrial malate dehydrogenase, catalyzes interconversion of malate and oxaloacetate; involved in the tricarboxylic acid (TCA) cycle"
*	062707-cortner-GSTAP16a.29058.29058.2	5.07419	2.971	1794.75	1794.19	7905.8	1	-3.43432e-05	61.1	3	K.VTVLGAGGGIGQPLSLLLK.L
*	062707-cortner-GSTAP16c.33636.33636.3	3.12288	4.202	3359.9	3359.89	7483.5	5	-0.000192044	16.7	2	R.DLAAATAESAPNAAILVISNPVNSTVPIVAQVLK.N
*	062707-cortner-GSTAP16c.09093.09093.2	2.28347	5.379	1664.83	1665.75	7468.5	1	-0.000463376	53.8	1	R.FISEVENTDPTQER.V
*	062707-cortner-GSTAP16a.26857.26857.2	6.17983	2.618	2094.79	2094.33	7631	1	0	65.8	3	K.SEGIEFFASPVTLGPDGIEK.I
YJL080C	28	85	0.258	1222	134809	5.8	U	SCP160 SGDID:S000003616, Chr X from 289221-285553, reverse complement, Verified ORF, "Essential RNA-binding G protein effector of mating response pathway, predominantly associated with nuclear envelope and ER, interacts in mRNA-dependent manner with translating ribosomes via multiple KH domains, similar to vertebrate vigilins"
*	062707-cortner-GSTAP16a.05658.05658.2	1.56578	7.387	981.63	981.224	7998.8	62	-0.000978977	68.8	1	K.KPTPLPSLK.D
*	062707-cortner-GSTAP16b.16990.16990.3	1.56263	7.399	1931.21	1930.21	3285.2	2	-0.000978977	43.8	1	F.TLDLQSQLSITKPELSR.I
*	062707-cortner-GSTAP16a.12698.12698.2	2.12193	5.713	1167.37	1167.39	4960.4	1	-0.00055247	85	4	K.PINAVIEVPSK.C
*	062707-cortner-GSTAP16b.24347.24347.2	8.0419	2.243	2306.93	2306.44	6635.9	1	0	65.8	3	K.YLPYIDVSEFASDEGDEEVK.V
*	062707-cortner-GSTAP16b.12366.12366.2	4.76494	3.099	1027.61	1027.21	5236.9	1	-3.43432e-05	88.9	3	K.SGDIVILGPR.E
*	062707-cortner-GSTAP16b.13437.13437.2	3.51677	3.844	968.33	968.095	5472.1	2	-5.83155e-05	92.9	1	K.TSIQDYLK.K
*	062707-cortner-GSTAP16c.23434.23434.2	4.79352	3.086	1353.57	1353.56	5336.8	1	-3.43432e-05	90	2	K.FQFLIDAEELK.E
*	062707-cortner-GSTAP16c.30155.30155.3	4.0254	3.484	2470.67	2469.8	8530.8	1	-5.83155e-05	33.3	2	K.YNVIVTFPSTPDDELVSFVGLR.D
*	062707-cortner-GSTAP16a.05777.05777.2	2.61078	4.83	980.21	980.109	10242.9	2	-0.000329735	81.2	3	K.VGEAITYAR.S
*	062707-cortner-GSTAP16a.15086.15086.2	4.91862	3.033	1241.35	1240.4	7186.4	1	-3.43432e-05	85	11	K.SYVVESLDISK.A
*	062707-cortner-GSTAP16c.21971.21971.2	4.53947	3.203	1723.33	1722.85	9570.1	1	-3.43432e-05	84.6	3	K.TYEFSEEVQDSLFK.P
*	062707-cortner-GSTAP16c.15094.15094.2	4.51391	3.215	1322.41	1322.5	7359.4	1	-3.43432e-05	86.4	5	K.IFESILNSPSSK.S
*	062707-cortner-GSTAP16a.12918.12918.2	6.34409	2.576	1964.71	1965.05	3589.8	1	0	71.9	3	K.FACQIDIPNEENNNASK.D
*	062707-cortner-GSTAP16a.24789.24789.2	4.7752	3.094	1890.11	1890.14	8365.5	1	-3.43432e-05	46.9	1	K.TVEVTLTGLEYNLTHAK.K
*	062707-cortner-GSTAP16a.24797.24797.3	4.59406	3.177	1891.01	1890.14	3153.1	2	-3.43432e-05	37.5	2	K.TVEVTLTGLEYNLTHAK.K
*	062707-cortner-GSTAP16a.21675.21675.2	3.09799	4.228	1169.95	1170.36	5810.7	1	-0.000192044	81.2	8	K.YNVFINFPR.D
*	062707-cortner-GSTAP16c.12447.12447.2	6.72664	2.487	1619.41	1619.73	8889.8	1	0	82.1	1	K.AQETGEVELEITGSR.Q
*	062707-cortner-GSTAP16a.33031.33031.3	3.34885	3.986	1992.86	1993.27	7881.3	1	-0.00016596	41.2	2	K.RVESIVAEASDFVTEVLK.I
*	062707-cortner-GSTAP16a.36329.36329.2	6.92734	2.444	1836.71	1837.08	9040.5	1	0	71.9	6	R.VESIVAEASDFVTEVLK.I
*	062707-cortner-GSTAP16a.36311.36311.3	4.35813	3.295	1837.58	1837.08	4138.3	1	-3.43432e-05	42.2	2	R.VESIVAEASDFVTEVLK.I
*	062707-cortner-GSTAP16a.14150.14150.2	1.83399	6.453	1010.51	1010.23	4595.5	12	-0.000797424	75	1	K.GALIGPGGIVR.R
*	062707-cortner-GSTAP16b.24707.24707.2	3.01295	4.319	1791.55	1793.03	9998.8	1	-0.000212364	53.6	1	R.QLESEFNINLFVPNK.D
*	062707-cortner-GSTAP16a.11882.11882.2	2.14371	5.665	871.49	871.068	3253.6	12	-0.00055247	91.7	1	K.ILNEIIR.E
*	062707-cortner-GSTAP16a.25391.25391.2	6.08694	2.643	1757.61	1756.91	4240.1	1	0	71.4	2	R.EVDVPASIYEYVSER.G
*	062707-cortner-GSTAP16a.28278.28278.2	6.66749	2.5	2009.71	2010.2	5841.2	1	0	70.6	4	R.LTYEPIDLSSILSDGEEK.E
*	062707-cortner-GSTAP16b.26829.26829.3	2.32098	5.309	2010.62	2010.2	9245.9	3	-0.000442907	33.8	2	R.LTYEPIDLSSILSDGEEK.E
*	062707-cortner-GSTAP16b.13256.13256.2	3.53661	3.828	1197.57	1197.38	6003.5	1	-5.83155e-05	80	4	R.EAADVIINVPR.K
*	062707-cortner-GSTAP16a.09179.09179.2	3.59132	3.784	978.39	978.136	5650	1	-5.83155e-05	92.9	6	K.VNDVVYIR.G
YJR007W	8	22	0.257	304	34718	5	U	SUI2 SGDID:S000003767, Chr X from 451013-451927, Verified ORF, "Alpha subunit of the translation initiation factor eIF2, involved in the identification of the start codon; phosphorylation of Ser51 is required for regulation of translation by inhibiting the exchange of GDP for GTP"
*	062707-cortner-GSTAP16b.25020.25020.3	2.89936	4.449	1914.65	1914.16	9448.9	1	-0.000212364	43.8	1	K.LSIIDETVWEGIEPPSK.D
*	062707-cortner-GSTAP16c.24743.24743.2	3.96039	3.525	1915.05	1914.16	5878.2	1	-5.83155e-05	53.1	4	K.LSIIDETVWEGIEPPSK.D
*	062707-cortner-GSTAP16b.20464.20464.2	5.90963	2.692	1903.55	1904.05	7039.4	1	0	75	2	R.ADVEVSCFSYEGIDAIK.D
*	062707-cortner-GSTAP16c.26268.26268.3	3.8262	3.614	1717.16	1717.06	7124.3	1	-5.83155e-05	50	4	K.LVAAPLYVLTTQALDK.Q
*	062707-cortner-GSTAP16b.26429.26429.2	6.50081	2.538	1718.49	1717.06	5112.2	1	0	83.3	5	K.LVAAPLYVLTTQALDK.Q
*	062707-cortner-GSTAP16a.17773.17773.2	4.01672	3.49	1217.55	1217.36	5127	1	-5.83155e-05	80	2	K.GIEQLESAIEK.I
*	062707-cortner-GSTAP16c.21776.21776.2	5.17343	2.933	1789.53	1789.98	7873.2	1	0	65.6	2	K.AVTATEDAELQALLESK.E
*	062707-cortner-GSTAP16c.21786.21786.3	2.50155	4.998	1789.79	1789.98	8133.9	2	-0.00037671	35.9	2	K.AVTATEDAELQALLESK.E
YNL302C	4	10	0.257	144	15891	9.6	U	RPS19B SGDID:S000005246, Chr XIV from 62943-62924,62372-61958, reverse complement, Verified ORF, "Protein component of the small (40S) ribosomal subunit, required for assembly and maturation of pre-40 S particles; mutations in human RPS19 are associated with Diamond Blackfan anemia; nearly identical to Rps19Ap"
YOL121C	4	10	0.257	144	15917	9.6	U	RPS19A SGDID:S000005481, Chr XV from 92850-92831,92440-92026, reverse complement, Verified ORF, "Protein component of the small (40S) ribosomal subunit, required for assembly and maturation of pre-40 S particles; mutations in human RPS19 are associated with Diamond Blackfan anemia; nearly identical to Rps19Bp"
	062707-cortner-GSTAP16a.32413.32413.2	4.59767	3.175	1929.57	1930.13	6615.7	1	-3.43432e-05	56.2	3	R.DVAAQDFINAYASFLQR.Q
	062707-cortner-GSTAP16a.32420.32420.3	4.57454	3.186	1929.62	1930.13	7996.1	1	-3.43432e-05	48.4	1	R.DVAAQDFINAYASFLQR.Q
	062707-cortner-GSTAP16c.18322.18322.2	4.18481	3.39	1232.45	1232.46	2667.5	1	-5.83155e-05	90	4	K.LEVPGYVDIVK.T
	062707-cortner-GSTAP16b.11577.11577.2	2.0459	5.888	955.79	956.17	6992.3	1	-0.000619858	93.8	2	K.IGIVEISPK.G
YDR502C	7	25	0.255	384	42256	5.4	U	SAM2 SGDID:S000002910, Chr IV from 1454456-1453302, reverse complement, Verified ORF, "S-adenosylmethionine synthetase, catalyzes transfer of the adenosyl group of ATP to the sulfur atom of methionine; one of two differentially regulated isozymes (Sam1p and Sam2p)"
*	062707-cortner-GSTAP16c.22744.22744.3	4.23906	3.359	2615	2614.88	6286.5	1	-5.83155e-05	30.7	1	K.TCNVLVAIEQQSPDIAQGLHYEK.S
*	062707-cortner-GSTAP16a.24248.24248.2	2.79872	4.573	2617.11	2614.88	2863.6	1	-0.000261142	34.1	1	K.TCNVLVAIEQQSPDIAQGLHYEK.S
*	062707-cortner-GSTAP16a.17210.17210.3	4.62898	3.16	2155.76	2155.37	8849	1	-3.43432e-05	35.5	2	R.IDTVVISAQHADEISTADLR.T
	062707-cortner-GSTAP16a.14843.14843.2	5.64773	2.771	1445.83	1445.62	7137.7	1	0	82.1	12	R.FVIGGPQGDAGLTGR.K
	062707-cortner-GSTAP16b.15780.15780.2	7.04269	2.42	1813.59	1814.01	6796.5	1	0	71.1	6	K.IIVDAYGGASSVGGGAFSGK.D
	062707-cortner-GSTAP16a.07953.07953.2	2.03829	5.906	918.97	919.075	6173.3	1	-0.000619858	81.2	2	K.SLVAAGLCK.R
	062707-cortner-GSTAP16b.13980.13980.2	2.82439	4.541	1258.57	1258.51	7483.7	3	-0.000236368	70	1	K.NFDLRPGVLVK.E
YFR015C	12	23	0.254	708	80510	6	U	GSY1 SGDID:S000001911, Chr VI from 176383-174257, reverse complement, Verified ORF, "Glycogen synthase with similarity to Gsy2p, the more highly expressed yeast homolog; expression induced by glucose limitation, nitrogen starvation, environmental stress, and entry into stationary phase"
*	062707-cortner-GSTAP16b.24647.24647.3	4.01361	3.492	2000.27	2000.22	9513.6	1	-5.83155e-05	39.1	1	R.DLQNHLLFEVATEVTNR.V
	062707-cortner-GSTAP16b.13107.13107.2	2.43567	5.106	936.51	936.139	4208.6	4	-0.000424016	75	2	R.VGGIYSVLK.S
*	062707-cortner-GSTAP16c.21119.21119.2	5.73372	2.744	2135.47	2135.43	9357.9	1	0	63.2	2	K.APVTVAQYGDNYTLLGPLNK.A
*	062707-cortner-GSTAP16a.22619.22619.3	2.20383	5.538	2135.84	2135.43	6727.2	1	-0.000487118	35.5	1	K.APVTVAQYGDNYTLLGPLNK.A
*	062707-cortner-GSTAP16c.29918.29918.3	3.6571	3.734	2202.47	2202.47	6979.5	1	-5.83155e-05	39.7	3	K.LDWEDESIFPEELLPIQK.T
*	062707-cortner-GSTAP16c.29897.29897.2	4.75146	3.105	2202.57	2202.47	5636.7	1	-3.43432e-05	52.9	5	K.LDWEDESIFPEELLPIQK.T
*	062707-cortner-GSTAP16a.29450.29450.3	3.85316	3.595	2638.13	2638.98	7682.5	1	-5.83155e-05	28.1	1	R.AAAHTADVFTTVSQITALEAEHLLK.R
*	062707-cortner-GSTAP16b.11436.11436.3	2.56116	4.904	1683.02	1682.92	4230.5	1	-0.000329735	51.9	3	K.FQAVHEFQNLHALK.K
*	062707-cortner-GSTAP16b.20097.20097.2	3.99089	3.506	1562.51	1562.72	7950.9	1	-5.83155e-05	60.7	1	K.SLENTVNEVTASIGK.R
*	062707-cortner-GSTAP16a.25058.25058.3	2.17931	5.589	2183.36	2183.42	6007	1	-0.000509296	38.9	2	R.YPHNGLESELPTNLDELLK.S
*	062707-cortner-GSTAP16b.29160.29160.3	3.31508	4.017	2834.27	2834.2	8523.7	1	-0.00016596	29.3	1	K.VIFHPEFLNANNPILGLDYDEFVR.G
*	062707-cortner-GSTAP16a.32841.32841.2	2.94043	4.401	2230.61	2231.39	9375.9	3	-0.000212364	36.1	1	K.SPDESVEQLADYMEEFVNK.T
YKL006W	3	4	0.254	138	15167	10.9	U	RPL14A SGDID:S000001489, Chr XI from 431549-431677,432076-432363, Verified ORF, "N-terminally acetylated protein component of the large (60S) ribosomal subunit, nearly identical to Rpl14Bp and has similarity to rat L14 ribosomal protein; rpl14a csh5 double null mutant exhibits synthetic slow growth"
	062707-cortner-GSTAP16a.21044.21044.2	3.9193	3.551	1213.65	1213.46	5333.9	1	-5.83155e-05	80	2	K.LAAIVEIIDQK.K
	062707-cortner-GSTAP16c.32051.32051.2	2.19426	5.557	1615.13	1614.92	6630.1	1	-0.000487118	57.1	1	R.QAINLGQVVLTPLTF.A
*	062707-cortner-GSTAP16a.06109.06109.2	1.96455	6.09	1006.25	1006.11	6354	1	-0.000641422	93.8	1	K.WAAAAVCEK.W
YDR188W	11	44	0.253	546	59924	5.9	U	CCT6 SGDID:S000002596, Chr IV from 836418-838058, Verified ORF, "Subunit of the cytosolic chaperonin Cct ring complex, related to Tcp1p, essential protein that is required for the assembly of actin and tubulins in vivo; contains an ATP-binding motif"
*	062707-cortner-GSTAP16a.24347.24347.2	4.97883	3.009	2056.83	2057.31	9209.8	1	-3.43432e-05	73.7	6	K.VNVTSAEGLQSVLETNLGPK.G
*	062707-cortner-GSTAP16b.22980.22980.3	3.41437	3.929	2057.69	2057.31	8340.8	1	-0.000115482	47.4	3	K.VNVTSAEGLQSVLETNLGPK.G
*	062707-cortner-GSTAP16a.34507.34507.2	5.83566	2.714	2561.03	2561.82	8258.2	1	0	41.7	3	R.AAAAQDEITGDGTTTVVCLVGELLR.Q
*	062707-cortner-GSTAP16c.33044.33044.3	3.63696	3.75	2561.99	2561.82	6731.6	1	-5.83155e-05	30.2	3	R.AAAAQDEITGDGTTTVVCLVGELLR.Q
*	062707-cortner-GSTAP16c.15027.15027.2	3.76863	3.653	1135.27	1135.31	3183.8	1	-5.83155e-05	94.4	6	R.IITDGFEIAR.K
*	062707-cortner-GSTAP16b.13595.13595.2	6.20015	2.613	1708.53	1708.78	8411.4	1	0	75	4	K.TEVNSGFFYSSADQR.D
*	062707-cortner-GSTAP16a.34058.34058.3	8.67449	2.153	3852.05	3851.26	7417	1	0	27.1	1	R.LQLVTGGEAQNSVEDLSPQILGFSGLVYQETIGEEK.F
*	062707-cortner-GSTAP16a.11622.11622.2	1.9588	6.105	1453.43	1453.59	6221.5	1	-0.000662695	83.3	3	F.SGLVYQETIGEEK.F
*	062707-cortner-GSTAP16a.07526.07526.2	4.36699	3.29	1315.45	1315.42	7864.9	1	-3.43432e-05	75	2	K.FTYVTENTDPK.S
*	062707-cortner-GSTAP16a.29953.29953.2	6.97465	2.434	2216.57	2216.51	9656.5	1	0	72.5	5	R.NAITGATGIASNLLLCDELLR.A
*	062707-cortner-GSTAP16a.29957.29957.3	4.82602	3.072	2217.05	2216.51	6648.9	1	-3.43432e-05	51.2	8	R.NAITGATGIASNLLLCDELLR.A
YOR198C	10	35	0.253	470	54639	9.2	U	BFR1 SGDID:S000005724, Chr XV from 720066-718654, reverse complement, Verified ORF, "Component of mRNP complexes associated with polyribosomes; implicated in secretion and nuclear segregation; multicopy suppressor of BFA (Brefeldin A) sensitivity"
*	062707-cortner-GSTAP16b.12363.12363.2	3.02254	4.308	1044.79	1044.24	6290.3	1	-0.000212364	93.8	3	K.LDTLNVQLK.K
*	062707-cortner-GSTAP16b.14280.14280.2	2.86238	4.494	1030.39	1030.21	7850.7	1	-0.000236368	93.8	1	K.IDTEIGLIR.K
*	062707-cortner-GSTAP16b.22514.22514.2	6.70648	2.491	2075.75	2075.28	8209.8	1	0	69.4	3	R.INEIEESIASGDLSLVQEK.L
*	062707-cortner-GSTAP16a.23862.23862.3	4.73088	3.114	2076.62	2075.28	6383.3	1	-3.43432e-05	47.2	2	R.INEIEESIASGDLSLVQEK.L
*	062707-cortner-GSTAP16a.17283.17283.2	3.39225	3.948	1069.55	1069.25	5968.9	3	-0.000143529	81.2	7	K.DLVNIEPIR.K
*	062707-cortner-GSTAP16b.08704.08704.2	2.79908	4.573	986.29	986.026	5010.9	1	-0.000261142	92.9	1	R.ADFDNEFK.S
*	062707-cortner-GSTAP16a.35502.35502.3	4.5681	3.189	2892.62	2893.39	7310.5	1	-3.43432e-05	34	5	K.IPAFTYEIGAIENSLLVLDPTYVKPK.K
*	062707-cortner-GSTAP16a.19902.19902.2	2.92652	4.417	1515.75	1515.7	3927.7	1	-0.000212364	73.1	1	K.NILPDLSSNALETK.P
*	062707-cortner-GSTAP16c.16439.16439.2	3.76668	3.655	1269.61	1269.52	6431.4	1	-5.83155e-05	68.2	9	K.VVADDLVLVTPK.K
*	062707-cortner-GSTAP16c.09312.09312.2	5.60761	2.783	1492.81	1492.59	6714.7	1	0	87.5	3	K.NTENEQPASIFNK.V
YGR034W	3	6	0.252	127	14235	10.5	U	RPL26B SGDID:S000003266, Chr VII from 555816-555834,556312-556676, Verified ORF, "Protein component of the large (60S) ribosomal subunit, nearly identical to Rpl26Ap and has similarity to E. coli L24 and rat L26 ribosomal proteins; binds to 5.8S rRNA"
YLR344W	3	6	0.252	127	14234	10.6	U	RPL26A SGDID:S000004336, Chr XII from 819312-819330,819778-820142, Verified ORF, "Protein component of the large (60S) ribosomal subunit, nearly identical to Rpl26Bp and has similarity to E. coli L24 and rat L26 ribosomal proteins; binds to 5.8S rRNA"
	062707-cortner-GSTAP16c.10766.10766.2	2.05827	5.858	928.63	928.16	3096.5	4	-0.000575922	75	1	R.VLLSAPLSK.E
	062707-cortner-GSTAP16b.05481.05481.2	1.9597	6.103	1101.61	1101.25	8274.8	1	-0.000641422	87.5	2	R.RDDEVLVVR.G
	062707-cortner-GSTAP16c.08613.08613.3	2.07354	5.823	1435.07	1433.65	5639.9	14	-0.00055247	44.2	3	K.VNGASVPINLHPSK.L
YOL059W	6	9	0.25	440	49422	7.1	U	GPD2 SGDID:S000005420, Chr XV from 217126-218448, Verified ORF, "NAD-dependent glycerol 3-phosphate dehydrogenase, homolog of Gpd1p, expression is controlled by an oxygen-independent signaling pathway required to regulate metabolism under anoxic conditions; located in cytosol and mitochondria"
	062707-cortner-GSTAP16b.15444.15444.2	4.91357	3.035	1503.95	1504.73	7591.1	1	-3.43432e-05	75	1	K.VTVIGSGNWGTTIAK.V
*	062707-cortner-GSTAP16b.18443.18443.2	2.47622	5.038	1476.37	1474.61	8907.6	1	-0.00037671	58.3	2	K.IGDENLTDIINTR.H
*	062707-cortner-GSTAP16b.28901.28901.3	6.19206	2.615	3163.22	3162.53	8114.5	4	0	22.5	2	K.GVQLLSSYVTDELGIQCGALSGANLAPEVAK.E
*	062707-cortner-GSTAP16a.13581.13581.3	1.80945	6.527	1690.43	1689.87	9869.8	1	-0.000818435	46.2	2	K.EHWSETTVAYQLPK.D
*	062707-cortner-GSTAP16c.21047.21047.2	3.32502	4.008	2378.91	2378.52	3960.5	8	-0.00016596	38.1	1	K.VETYYQESAGVADLITTCSGGR.N
*	062707-cortner-GSTAP16c.14656.14656.2	3.88557	3.574	1661.59	1660.83	9183.5	1	-5.83155e-05	60.7	1	K.ELLNGQSAQGIITCR.E
YDR471W	3	14	0.25	136	15505	10.4	U	RPL27B SGDID:S000002879, Chr IV from 1401762-1401792,1402177-1402556, Verified ORF, "Protein component of the large (60S) ribosomal subunit, nearly identical to Rpl27Ap and has similarity to rat L27 ribosomal protein"
YHR010W	3	14	0.25	136	15531	10.4	U	RPL27A SGDID:S000001052, Chr VIII from 126515-126545,127107-127486, Verified ORF, "Protein component of the large (60S) ribosomal subunit, nearly identical to Rpl27Bp and has similarity to rat L27 ribosomal protein"
	062707-cortner-GSTAP16c.10115.10115.3	2.40747	5.154	1326.98	1326.54	2298.1	5	-0.000424016	45	2	K.VVNYNHLLPTR.Y
	062707-cortner-GSTAP16c.16528.16528.2	3.79775	3.633	1085.91	1086.23	3940.3	1	-5.83155e-05	87.5	7	R.YTLDVEAFK.S
	062707-cortner-GSTAP16a.09836.09836.2	5.16248	2.937	1595.47	1595.71	6281	1	0	69.2	5	K.SVVSTETFEQPSQR.E
YJL008C	9	19	0.246	568	61662	5.7	U	CCT8 SGDID:S000003545, Chr X from 421657-419951, reverse complement, Verified ORF, "Subunit of the cytosolic chaperonin Cct ring complex, related to Tcp1p, required for the assembly of actin and tubulins in vivo"
*	062707-cortner-GSTAP16a.11989.11989.2	1.90189	6.258	1199.43	1199.39	5391.2	1	-0.000754024	85	4	R.LPQNPNAGLFK.Q
*	062707-cortner-GSTAP16a.09769.09769.2	4.19312	3.385	1658.47	1658.77	6762.8	1	-5.83155e-05	67.9	1	K.QGYNSYSNADGQIIK.S
*	062707-cortner-GSTAP16a.32964.32964.2	1.46516	7.825	1836.91	1835.96	11172.5	1	-0.000996237	50	1	K.YGSEDILSELVSEAVSH.V
*	062707-cortner-GSTAP16c.19468.19468.2	5.4871	2.822	1779.77	1779.99	5956.7	1	0	70	2	K.VAVFTCPLDIANTETK.G
*	062707-cortner-GSTAP16a.21007.21007.2	3.96609	3.521	1654.41	1653.91	5218.3	1	-5.83155e-05	66.7	3	R.LGAPTPEELGLVETVK.T
*	062707-cortner-GSTAP16b.05841.05841.2	2.9787	4.357	1346.93	1346.4	5786.7	1	-0.000212364	59.1	1	R.GATQNNLDDIER.A
*	062707-cortner-GSTAP16b.19168.19168.2	3.02224	4.309	1054.61	1054.32	6290.6	1	-0.000212364	83.3	3	R.TPGLLQLAIK.Q
*	062707-cortner-GSTAP16a.25651.25651.3	4.90064	3.041	3108.23	3108.47	6722.8	1	-3.43432e-05	22.4	3	R.TLAETAGLDVNEVLPNLYAAHNVTEPGAVK.T
*	062707-cortner-GSTAP16a.06572.06572.2	4.12691	3.423	1320.45	1320.35	6393.9	1	-5.83155e-05	66.7	1	K.GVDIDGESDEGVK.D
YPL240C	15	67	0.245	709	81406	4.9	U	HSP82 SGDID:S000006161, Chr XVI from 98625-96496, reverse complement, Verified ORF, "Cytoplasmic chaperone (Hsp90 family) required for pheromone signaling and negative regulation of Hsf1p; docks with the mitochondrial import receptor Tom70p for preprotein delivery; interacts with co-chaperones Cns1p, Cpr6p, Cpr7p, and Sti1p"
	062707-cortner-GSTAP16a.11627.11627.2	3.67179	3.723	1276.29	1276.39	7049.4	1	-5.83155e-05	68.2	3	R.ELISNASDALDK.I
	062707-cortner-GSTAP16a.18979.18979.2	5.89403	2.697	1361.67	1361.54	5029.6	1	0	70	2	K.QLETEPDLFIR.I
	062707-cortner-GSTAP16c.14658.14658.2	4.81756	3.076	1256.61	1257.47	10132.6	1	-3.43432e-05	72.7	1	K.AELINNLGTIAK.S
	062707-cortner-GSTAP16b.13014.13014.2	6.13415	2.63	1282.37	1282.35	6878.4	1	0	83.3	2	K.DDQLEYLEEK.R
	062707-cortner-GSTAP16c.15972.15972.2	7.85698	2.273	1820.61	1819.92	7386.9	1	0	85.7	8	R.NPSDITQEEYNAFYK.S
	062707-cortner-GSTAP16c.18903.18903.2	6.75095	2.481	1566.89	1566.71	8863.7	1	0	70.8	17	K.SISNDWEDPLYVK.H
	062707-cortner-GSTAP16c.13002.13002.2	3.83494	3.608	1348.99	1349.49	8515.3	7	-5.83155e-05	60	3	K.HFSVEGQLEFR.A
	062707-cortner-GSTAP16c.15052.15052.2	3.19798	4.127	802.65	802.048	2601.7	46	-0.00016596	75	3	R.AILFIPK.R
	062707-cortner-GSTAP16a.16851.16851.2	1.74589	6.728	1212.05	1210.38	4706.4	1	-0.00083561	83.3	2	K.RAPFDLFESK.K
	062707-cortner-GSTAP16a.19190.19190.2	5.48464	2.823	1514.69	1514.68	6606.1	1	0	69.2	5	K.GVVDSEDLPLNLSR.E
*	062707-cortner-GSTAP16b.24148.24148.2	8.34466	2.198	2012.99	2013.16	7413.9	1	0	62.5	2	K.LIEAFNEIAEDSEQFEK.F
	062707-cortner-GSTAP16c.22030.22030.2	6.64513	2.505	1601.57	1599.73	8557.8	1	0	73.1	3	K.SVDELTSLTDYVTR.M
	062707-cortner-GSTAP16b.14528.14528.2	4.48172	3.231	1301.71	1301.48	6069.6	1	-3.43432e-05	80	7	K.NIYYITGESLK.A
	062707-cortner-GSTAP16b.15414.15414.2	1.65419	7.045	891.41	891.055	2551.9	35	-0.000899111	78.6	4	K.SPFLDALK.A
	062707-cortner-GSTAP16c.10108.10108.2	3.6245	3.759	940.23	940.131	3167	1	-5.83155e-05	93.8	5	K.LLDAPAAIR.T
YOR298C-A	3	21	0.245	151	16404	10.6	U	MBF1 SGDID:S000007253, Chr XV from 877684-877229, reverse complement, Verified ORF, "Transcriptional coactivator that bridges the DNA-binding region of Gcn4p and TATA-binding protein Spt15p; suppressor of frameshift mutations"
*	062707-cortner-GSTAP16a.04880.04880.2	2.59435	4.855	1102.41	1101.29	6589.1	15	-0.000329735	66.7	1	R.RQGLVVSVDK.K
*	062707-cortner-GSTAP16b.06212.06212.3	6.02448	2.66	1720.58	1719.89	8551.8	1	0	48.2	9	K.INEKPTVVNDYEAAR.A
*	062707-cortner-GSTAP16a.06914.06914.2	6.07323	2.647	1125.31	1125.27	4662.5	1	0	77.3	11	R.GNNIGSPLGAPK.K
YKL152C	8	32	0.243	247	27609	8.8	U	GPM1 SGDID:S000001635, Chr XI from 164390-163647, reverse complement, Verified ORF, "Tetrameric phosphoglycerate mutase, mediates the conversion of 3-phosphoglycerate to 2-phosphoglycerate during glycolysis and the reverse reaction during gluconeogenesis"
*	062707-cortner-GSTAP16c.08328.08328.2	4.17407	3.396	1313.49	1313.54	5518	1	-5.83155e-05	85	3	K.KVYPDVLYTSK.L
*	062707-cortner-GSTAP16a.13052.13052.2	4.51115	3.217	1185.43	1185.36	2963.3	1	-3.43432e-05	88.9	5	K.VYPDVLYTSK.L
*	062707-cortner-GSTAP16b.20202.20202.2	5.23083	2.912	1916.77	1917.12	3121	5	0	44.1	10	R.SFDVPPPPIDASSPFSQK.G
*	062707-cortner-GSTAP16b.26726.26726.3	5.39262	2.854	2144.81	2144.43	6550.1	1	0	41.7	3	K.YVDPNVLPETESLALVIDR.L
*	062707-cortner-GSTAP16c.26496.26496.2	6.88304	2.453	2145.71	2144.43	4441.4	1	0	77.8	7	K.YVDPNVLPETESLALVIDR.L
*	062707-cortner-GSTAP16a.25374.25374.2	2.36041	5.237	1767.25	1767.03	4900.9	4	-0.000442907	50	1	D.PNVLPETESLALVIDR.L
*	062707-cortner-GSTAP16b.21992.21992.2	2.63949	4.789	1555.53	1555.81	4902.2	1	-0.000329735	69.2	1	N.VLPETESLALVIDR.L
*	062707-cortner-GSTAP16b.06828.06828.2	6.27261	2.594	1269.25	1269.4	5917.1	1	0	77.3	2	K.HLEGISDADIAK.L
YOR234C	2	6	0.243	107	12168	11.1	U	RPL33B SGDID:S000005760, Chr XV from 779406-779388,778860-778556, reverse complement, Verified ORF, "Ribosomal protein L37 of the large (60S) ribosomal subunit, nearly identical to Rpl33Ap and has similarity to rat L35a; rpl33b null mutant exhibits normal growth while rpl33a rpl33b double null mutant is inviable"
	062707-cortner-GSTAP16b.07982.07982.2	2.79563	4.577	1098.63	1098.29	5616.1	1	-0.000261142	77.8	4	R.VNNPNVSLIK.I
*	062707-cortner-GSTAP16a.18890.18890.2	4.69641	3.129	1751.89	1751.98	4443.5	1	-3.43432e-05	70	2	K.IEGVATPQEAQFYLGK.R
YPL143W	2	9	0.243	107	12154	11.1	U	RPL33A SGDID:S000006064, Chr XVI from 282121-282139,282665-282969, Verified ORF, "N-terminally acetylated ribosomal protein L37 of the large (60S) ribosomal subunit, nearly identical to Rpl33Bp and has similarity to rat L35a; rpl33a null mutant exhibits slow growth while rpl33a rpl33b double null mutant is inviable"
	062707-cortner-GSTAP16b.07982.07982.2	2.79563	4.577	1098.63	1098.29	5616.1	1	-0.000261142	77.8	4	R.VNNPNVSLIK.I
*	062707-cortner-GSTAP16b.17616.17616.2	5.56396	2.797	1739.41	1737.95	4477.6	1	0	70	5	K.IEGVATPQDAQFYLGK.R
YML078W	4	6	0.242	182	19919	8.7	U	CPR3 SGDID:S000004543, Chr XIII from 111002-111550, Verified ORF, "Mitochondrial peptidyl-prolyl cis-trans isomerase (cyclophilin), catalyzes the cis-trans isomerization of peptide bonds N-terminal to proline residues; involved in protein refolding after import into mitochondria"
*	062707-cortner-GSTAP16b.21047.21047.2	3.19129	4.134	1467.79	1466.67	5590.9	1	-0.00016596	59.1	2	R.IEFELYDNVVPK.T
	062707-cortner-GSTAP16a.28453.28453.2	1.84858	6.41	2509.91	2508.76	5708.1	1	-0.000774869	34.1	2	N.AGPNTNGSQFFITTVPCPWLDGK.H
	062707-cortner-GSTAP16b.27640.27640.2	1.46856	7.809	2169.85	2169.41	5509.3	1	-0.000996237	38.9	1	N.TNGSQFFITTVPCPWLDGK.H
*	062707-cortner-GSTAP16b.04449.04449.2	1.98176	6.046	1016.49	1016.18	6231.7	1	-0.000641422	81.2	1	K.HVVFGEVTK.G
YBL075C	26	280	0.239	649	70547	5.2	U	SSA3 SGDID:S000000171, Chr II from 86446-84497, reverse complement, Verified ORF, "ATPase involved in protein folding and the response to stress; plays a role in SRP-dependent cotranslational protein-membrane targeting and translocation; member of the heat shock protein 70 (HSP70) family; localized to the cytoplasm"
	062707-cortner-GSTAP16a.19652.19652.2	6.22767	2.606	1009.67	1010.13	6730.9	1	0	77.8	1	R.AVGIDLGTTY.S
	062707-cortner-GSTAP16b.17453.17453.2	5.71051	2.751	1257.45	1257.35	4048.3	1	0	68.2	2	R.AVGIDLGTTYSC.V
	062707-cortner-GSTAP16b.16182.16182.2	7.0127	2.426	1565.41	1564.7	7883.1	1	0	78.6	7	R.AVGIDLGTTYSCVAH.F
	062707-cortner-GSTAP16b.22757.22757.2	7.2577	2.378	1711.63	1711.88	8445.4	1	0	70	3	R.AVGIDLGTTYSCVAHF.S
	062707-cortner-GSTAP16c.19467.19467.3	7.46806	2.339	2184.83	2184.34	4335.6	1	0	36.8	2	R.AVGIDLGTTYSCVAHFSNDR.V
	062707-cortner-GSTAP16b.17442.17442.2	9.14523	2.093	1896.63	1896.07	3624.2	1	0	68.8	20	T.VNDAVVTVPAYFNDSQR.Q
	062707-cortner-GSTAP16c.17301.17301.3	8.10029	2.235	1896.65	1896.07	5165	1	0	46.9	8	T.VNDAVVTVPAYFNDSQR.Q
	062707-cortner-GSTAP16c.17283.17283.2	3.18827	4.136	1098.87	1098.16	5059.1	29	-0.00016596	75	1	V.PAYFNDSQR.Q
	062707-cortner-GSTAP16b.16911.16911.2	5.4974	2.819	1248.07	1247.43	5557.9	1	0	90.9	18	R.IINEPTAAAIAY.G
	062707-cortner-GSTAP16b.19040.19040.2	9.77122	2.023	1662.77	1660.91	4683.2	1	0	83.3	13	R.IINEPTAAAIAYGLDK.K
	062707-cortner-GSTAP16b.19041.19041.3	7.62167	2.312	1662.8	1660.91	6472.6	1	0	55	12	R.IINEPTAAAIAYGLDK.K
	062707-cortner-GSTAP16c.20130.20130.2	6.74104	2.483	1788.67	1789.08	5994.3	1	0	65.6	4	R.IINEPTAAAIAYGLDKK.G
	062707-cortner-GSTAP16a.06249.06249.2	8.76687	2.141	1676.69	1676.7	7186.5	1	0	66.7	4	K.ATAGDTHLGGEDFDNR.L
	062707-cortner-GSTAP16a.06206.06206.3	7.75972	2.289	1677.32	1676.7	3419.4	1	0	48.3	15	K.ATAGDTHLGGEDFDNR.L
	062707-cortner-GSTAP16c.20505.20505.2	8.06282	2.24	1300.61	1300.42	6271.6	1	0	88.9	20	R.FEELCADLFR.S
*	062707-cortner-GSTAP16a.15521.15521.2	2.39626	5.173	1244.75	1243.49	3470.2	2	-0.000424016	75	4	R.STLEPVEKVLK.D
	062707-cortner-GSTAP16c.18304.18304.2	6.70849	2.491	1648.27	1647.78	6621.9	1	0	53.1	1	R.SINPDEAVAYGAAVQAA.I
	062707-cortner-GSTAP16b.31534.31534.2	2.93006	4.413	1313.33	1311.56	5207.4	3	-0.000212364	68.2	2	K.TQDLLLLDVAPL.S
*	062707-cortner-GSTAP16c.24538.24538.3	6.64459	2.505	2719.64	2716.96	10374.9	1	0	33.7	7	K.KSETFSTYADNQPGVLIQVFEGER.T
*	062707-cortner-GSTAP16b.27882.27882.2	9.91458	2.009	2589.89	2588.79	6819.4	1	0	50	1	K.SETFSTYADNQPGVLIQVFEGER.T
*	062707-cortner-GSTAP16b.27861.27861.3	8.76822	2.14	2591.48	2588.79	8990.4	1	0	42	1	K.SETFSTYADNQPGVLIQVFEGER.T
	062707-cortner-GSTAP16b.26354.26354.2	2.97509	4.361	1653.85	1652.84	7655	2	-0.000212364	50	1	F.STYADNQPGVLIQVF.E
	062707-cortner-GSTAP16c.24465.24465.3	5.12525	2.951	2125.13	2124.32	9923	1	-3.43432e-05	40.3	3	F.STYADNQPGVLIQVFEGER.T
	062707-cortner-GSTAP16b.24660.24660.2	8.40004	2.19	2125.71	2124.32	5494.3	1	0	63.9	5	F.STYADNQPGVLIQVFEGER.T
	062707-cortner-GSTAP16c.23237.23237.2	6.63013	2.508	1772.71	1772.95	5544	1	0	63.3	4	Y.ADNQPGVLIQVFEGER.T
	062707-cortner-GSTAP16a.16467.16467.2	7.76763	2.287	1184.31	1184.38	3608.9	1	0	85	121	K.FELSGIPPAPR.G
YDL075W	3	12	0.239	113	12953	10	U	RPL31A SGDID:S000002233, Chr IV from 322226-322282,322704-322988, Verified ORF, "Protein component of the large (60S) ribosomal subunit, nearly identical to Rpl31Bp and has similarity to rat L31 ribosomal protein; associates with the karyopherin Sxm1p"
YLR406C	3	12	0.239	113	12967	10	U	RPL31B SGDID:S000004398, Chr XII from 931754-931698,931348-931064, reverse complement, Verified ORF, "Protein component of the large (60S) ribosomal subunit, nearly identical to Rpl31Ap and has similarity to rat L31 ribosomal protein; associates with the karyopherin Sxm1p"
	062707-cortner-GSTAP16b.16850.16850.2	3.72465	3.685	1283.61	1283.51	2264.8	1	-5.83155e-05	75	4	R.LAPELNQAIWK.R
	062707-cortner-GSTAP16b.25966.25966.3	4.39868	3.273	1735.43	1735.03	7071.1	1	-3.43432e-05	50	2	K.NPLFSYVEPVLVASAK.G
	062707-cortner-GSTAP16c.25835.25835.2	6.11583	2.635	1736.89	1735.03	8233.7	1	0	73.3	6	K.NPLFSYVEPVLVASAK.G
YBR181C	4	15	0.237	236	26996	10.4	U	RPS6B SGDID:S000000385, Chr II from 592769-592764,592411-591707, reverse complement, Verified ORF, "Protein component of the small (40S) ribosomal subunit; identical to Rps6Ap and has similarity to rat S6 ribosomal protein"
YPL090C	4	15	0.237	236	26996	10.4	U	RPS6A SGDID:S000006011, Chr XVI from 378392-378387,377992-377288, reverse complement, Verified ORF, "Protein component of the small (40S) ribosomal subunit; identical to Rps6Bp and has similarity to rat S6 ribosomal protein"
	062707-cortner-GSTAP16a.13301.13301.2	5.48244	2.824	1593.53	1593.69	7715.4	1	0	78.6	5	R.IGQEVDGEAVGDEFK.G
	062707-cortner-GSTAP16a.31557.31557.2	1.72149	6.809	1209.59	1209.47	7078.8	1	-0.000856535	62.5	2	R.GAIVGPDLAVLAL.V
	062707-cortner-GSTAP16b.10695.10695.3	1.47424	7.783	1746.77	1745.92	5832.4	1	-0.000996237	48.3	1	K.KGEQELEGLTDTTVPK.R
	062707-cortner-GSTAP16c.14547.14547.2	3.79798	3.633	1278.39	1278.45	6553.5	2	-5.83155e-05	77.3	7	R.EAAAEYAQLLAK.R
YNL307C	7	14	0.235	375	43136	8.6	U	MCK1 SGDID:S000005251, Chr XIV from 57573-56446, reverse complement, Verified ORF, "Protein serine/threonine/tyrosine (dual-specificity) kinase involved in control of chromosome segregation and in regulating entry into meiosis; related to mammalian glycogen synthase kinases of the GSK-3 family"
*	062707-cortner-GSTAP16c.09371.09371.2	4.87197	3.053	1383.15	1383.45	7926.3	1	-3.43432e-05	70.8	2	R.GSEFIADDVTSNK.S
*	062707-cortner-GSTAP16b.09018.09018.2	2.95667	4.382	1028.01	1028.2	9173.9	3	-0.000212364	78.6	1	R.LYTYQIAR.G
*	062707-cortner-GSTAP16a.18037.18037.3	4.24042	3.358	1825.58	1825.11	8804.4	1	-5.83155e-05	48.4	5	R.DIKPSNVLVDPETGVLK.I
*	062707-cortner-GSTAP16c.20826.20826.2	4.08014	3.451	1512.75	1513.78	7555.6	1	-5.83155e-05	66.7	1	K.AIFQGQEPLLQLR.E
*	062707-cortner-GSTAP16c.27381.27381.2	3.98506	3.509	1851.07	1851.11	7574.4	1	-5.83155e-05	60	2	R.FIFFSNPAYDGPLFSK.P
*	062707-cortner-GSTAP16a.29149.29149.3	5.90424	2.694	2938.28	2939.3	7002.5	1	0	35	1	R.FIFFSNPAYDGPLFSKPLFSGSSQQR.F
*	062707-cortner-GSTAP16c.15033.15033.3	4.0493	3.47	1390.16	1388.61	3795.6	4	-5.83155e-05	47.5	2	R.ILAHQFFNELR.N
YDR099W	5	14	0.231	273	31061	4.9	U	BMH2 SGDID:S000002506, Chr IV from 653604-654425, Verified ORF, "14-3-3 protein, minor isoform; binds proteins and DNA, involved in regulation of many processes including exocytosis and vesicle transport, Ras/MAPK signaling during pseudohyphal development, rapamycin-sensitive signaling, and others"
YER177W	5	14	0.236	267	30091	4.9	U	BMH1 SGDID:S000000979, Chr V from 545606-546409, Verified ORF, "14-3-3 protein, major isoform; binds proteins and DNA, involved in regulation of many processes including exocytosis and vesicle transport, Ras/MAPK signaling during pseudohyphal development, rapamycin-sensitive signaling, and others"
	062707-cortner-GSTAP16c.26573.26573.3	2.6794	4.732	2402.3	2399.66	4986.6	3	-0.000309712	33	2	K.ISDDILSVLDSHLIPSATTGESK.V
	062707-cortner-GSTAP16a.09879.09879.2	4.02776	3.483	1217.87	1216.29	5446.9	1	-5.83155e-05	80	6	R.YLAEFSSGDAR.E
	062707-cortner-GSTAP16a.29528.29528.3	3.34494	3.99	2145.77	2146.27	6644.2	1	-0.00016596	34.7	2	K.QAFDDAIAELDTLSEESYK.D
	062707-cortner-GSTAP16b.28174.28174.2	5.4616	2.831	2147.91	2146.27	6995.4	1	0	52.8	3	K.QAFDDAIAELDTLSEESYK.D
	062707-cortner-GSTAP16a.27734.27734.2	2.44487	5.09	1190.63	1190.44	6335	3	-0.000424016	83.3	1	K.DSTLIMQLLR.D
YOR289W	5	10	0.231	251	29099	8.3	U	YOR289W SGDID:S000005815, Chr XV from 853356-854111, Uncharacterized ORF, "Hypothetical protein"
*	062707-cortner-GSTAP16b.07958.07958.3	2.25276	5.439	1756.1	1755.88	8875.4	1	-0.000463376	44.2	1	K.HHTIDTNEENYILR.G
*	062707-cortner-GSTAP16b.21089.21089.2	3.95932	3.526	1151.45	1151.31	5897.2	1	-5.83155e-05	94.4	2	K.YSLIAALEDR.R
*	062707-cortner-GSTAP16a.23359.23359.2	3.66431	3.729	1675.83	1676.78	9405.4	1	-5.83155e-05	60	4	R.GGGNPNGDIFDWELGK.H
*	062707-cortner-GSTAP16b.11220.11220.2	3.26419	4.064	1008.43	1007.18	6080.8	1	-0.00016596	85.7	2	K.HGIELYFK.H
*	062707-cortner-GSTAP16a.09737.09737.2	1.81019	6.524	1217.99	1218.31	5264.9	6	-0.000818435	66.7	1	K.SSITYEEFNK.Q
YGR209C	2	6	0.231	104	11204	4.9	U	TRX2 SGDID:S000003441, Chr VII from 913232-912918, reverse complement, Verified ORF, "Cytoplasmic thioredoxin isoenzyme of the thioredoxin system which protects cells against both oxidative and reductive stress, forms LMA1 complex with Pbi2p, acts as a cofactor for Tsa1p, required for ER-Golgi transport and vacuole inheritance"
*	062707-cortner-GSTAP16c.13076.13076.2	3.14459	4.18	1441.15	1440.55	5770.2	1	-0.000192044	81.8	3	K.FAEQYSDAAFYK.L
*	062707-cortner-GSTAP16a.12241.12241.2	2.06215	5.849	1318.01	1318.42	6617.5	1	-0.00055247	77.3	3	K.LDVDEVSDVAQK.A
YEL034W	3	30	0.229	157	17114	5	U	HYP2 SGDID:S000000760, Chr V from 85676-86149, Verified ORF, "Translation initiation factor eIF-5A, promotes formation of the first peptide bond; similar to and functionally redundant with Anb1p; possible role in translation elongation; undergoes an essential hypusination modification"
*	062707-cortner-GSTAP16b.11968.11968.3	3.22223	4.103	2024.57	2024.34	8582.4	142	-0.00016596	30.9	1	K.KLEDLSPSTHNMEVPVVK.R
*	062707-cortner-GSTAP16c.18752.18752.2	8.60706	2.162	1865.53	1864.96	7748.6	1	0	79.4	14	K.APEGELGDSLQTAFDEGK.D
*	062707-cortner-GSTAP16b.18992.18992.3	5.68518	2.759	1866.11	1864.96	8254.3	1	0	48.5	15	K.APEGELGDSLQTAFDEGK.D
YJR064W	10	21	0.228	562	61914	5.5	U	CCT5 SGDID:S000003825, Chr X from 555907-557595, Verified ORF, "Subunit of the cytosolic chaperonin Cct ring complex, related to Tcp1p, required for the assembly of actin and tubulins in vivo"
*	062707-cortner-GSTAP16c.16248.16248.2	6.72396	2.487	2015.03	2015.06	6135.2	1	0	75	6	K.LEETCDDISASNDELFR.D
*	062707-cortner-GSTAP16a.17371.17371.2	1.67139	6.983	1611.53	1611.93	9232.5	2	-0.000899111	50	1	K.LAILTCPFEPPKPK.T
*	062707-cortner-GSTAP16a.17286.17286.3	1.8915	6.287	1612.94	1611.93	5578.9	1	-0.000754024	44.2	1	K.LAILTCPFEPPKPK.T
*	062707-cortner-GSTAP16c.13013.13013.2	2.37942	5.203	1312.59	1311.43	7126.4	1	-0.000442907	75	2	K.LDISSVEEYQK.L
*	062707-cortner-GSTAP16a.28574.28574.3	5.75415	2.738	3238.79	3238.55	6718.8	1	0	30.4	3	K.AGADVVICQWGFDDEANHLLLQNDLPAVR.W
*	062707-cortner-GSTAP16c.06471.06471.2	1.84776	6.412	1216.21	1216.33	5655.5	1	-0.000774869	88.9	1	R.IYEQEFGTTK.D
*	062707-cortner-GSTAP16b.06064.06064.2	2.3076	5.334	1170.61	1170.32	5006.8	1	-0.000442907	77.8	2	R.ALHDSLCVVR.N
*	062707-cortner-GSTAP16b.10737.10737.2	2.17921	5.589	969.47	970.073	6455.6	1	-0.000509296	85.7	2	R.GIDQYAFR.G
*	062707-cortner-GSTAP16c.22014.22014.2	3.19077	4.134	1832.97	1831.07	7453.7	1	-0.00016596	55.9	2	M.TLAENSGLDPIGTLSTLK.S
*	062707-cortner-GSTAP16a.26355.26355.2	3.17313	4.151	1265.87	1264.51	6025.7	3	-0.00016596	75	1	K.ELFVVDPFIGK.K
YML126C	8	13	0.228	491	55014	8.2	U	ERG13 SGDID:S000004595, Chr XIII from 20536-19061, reverse complement, Verified ORF, "3-hydroxy-3-methylglutaryl-CoA (HMG-CoA) synthase, catalyzes the formation of HMG-CoA from acetyl-CoA and acetoacetyl-CoA; involved in the second step in mevalonate biosynthesis"
*	062707-cortner-GSTAP16c.12887.12887.2	4.05138	3.468	1219.55	1218.39	4683	1	-5.83155e-05	90	1	R.LEVGTETLIDK.S
*	062707-cortner-GSTAP16c.23049.23049.2	1.5437	7.478	1574.23	1572.8	6082	1	-0.000978977	84.6	1	M.WIGPDAPIVFDSVR.A
*	062707-cortner-GSTAP16a.19758.19758.2	3.64317	3.745	1556.51	1556.76	4703.9	1	-5.83155e-05	73.3	2	K.GLVSDPAGSDALNVLK.Y
*	062707-cortner-GSTAP16a.13155.13155.2	2.35203	5.252	941.33	941.075	2588	2	-0.000442907	91.7	1	R.LLYNDFR.A
*	062707-cortner-GSTAP16a.22190.22190.2	3.9385	3.539	1772.65	1771.97	4699.9	1	-5.83155e-05	53.3	3	R.ANPQLFPEVDAELATR.D
*	062707-cortner-GSTAP16c.29684.29684.2	2.19517	5.555	1505.35	1505.71	9846.8	1	-0.000487118	71.4	2	R.VGLFSYGSGLAASLY.S
*	062707-cortner-GSTAP16b.13257.13257.2	3.03593	4.294	1080.27	1080.18	6541.6	1	-0.000212364	75	2	K.DYEAAIELR.E
*	062707-cortner-GSTAP16a.20489.20489.3	3.68393	3.714	2768.57	2768.05	8369.1	1	-5.83155e-05	28.3	1	K.NFKPQGSIEHLQSGVYYLTNIDDK.F
YML056C	8	31	0.227	524	56394	8.2	U	IMD4 SGDID:S000004520, Chr XIII from 164176-163717,163308-162194, reverse complement, Verified ORF, "Inosine monophosphate dehydrogenase, catalyzes the first step of GMP biosynthesis, member of a four-gene family in S. cerevisiae, constitutively expressed"
*	062707-cortner-GSTAP16a.33878.33878.3	3.65926	3.733	2839.55	2839.26	2754	1	-5.83155e-05	27.9	3	R.GGLTYNDFLVLPGLVNFPSSAVSLQTK.L
	062707-cortner-GSTAP16a.20664.20664.2	5.8112	2.721	1388.55	1388.52	5124.4	1	0	91.7	4	K.FGFSGFPVTEDGK.C
	062707-cortner-GSTAP16a.26901.26901.2	6.72928	2.486	1759.91	1760.06	7022.6	1	0	73.3	4	K.LLIVDDNGNLVSMLSR.A
	062707-cortner-GSTAP16a.26021.26021.3	1.66843	6.994	1747.4	1746.96	6774.3	8	-0.000899111	33.3	2	K.ETFPDLEIIAGNVATR.E
	062707-cortner-GSTAP16b.24652.24652.2	3.36948	3.968	1748.97	1746.96	8289.8	1	-0.00016596	66.7	9	K.ETFPDLEIIAGNVATR.E
	062707-cortner-GSTAP16b.15626.15626.2	5.42586	2.843	1470.07	1470.63	7575.8	1	0	78.6	5	R.EQAANLIAAGADGLR.I
*	062707-cortner-GSTAP16c.11967.11967.2	2.6693	4.746	1598.41	1598.68	5244.9	1	-0.000309712	73.1	1	H.SCQDIGCESLTSLK.E
	062707-cortner-GSTAP16a.07517.07517.3	2.81031	4.558	1942.91	1942.1	4943.6	2	-0.000236368	39.7	3	R.TASAQLEGGVHNLHSYEK.R
YBR213W	5	8	0.226	274	31918	6.3	U	MET8 SGDID:S000000417, Chr II from 650363-651187, Verified ORF, "Bifunctional dehydrogenase and ferrochelatase, involved in the biosynthesis of siroheme; also involved in the expression of PAPS reductase and sulfite reductase"
*	062707-cortner-GSTAP16c.19473.19473.2	2.73194	4.66	1299.25	1298.57	6790.9	1	-0.000309712	83.3	1	K.ILLIGGGEVGLTR.L
*	062707-cortner-GSTAP16b.05910.05910.2	2.92907	4.414	1425.65	1425.5	3945.2	1	-0.000212364	75	3	K.FIQNEDQPDYR.E
*	062707-cortner-GSTAP16c.12705.12705.2	2.22201	5.5	1100.73	1100.22	4810	2	-0.000463376	92.9	2	K.NEIYEYIR.S
*	062707-cortner-GSTAP16c.18556.18556.2	1.98619	6.035	1413.45	1412.67	9284.8	1	-0.000641422	66.7	1	R.LQILISTNGLSPR.F
*	062707-cortner-GSTAP16b.29104.29104.2	3.85962	3.591	1864.29	1865.15	8451.7	1	-5.83155e-05	59.4	1	R.NLFTQMGDLALEDAVVK.L
YOL038W	3	4	0.224	254	28439	7.4	U	PRE6 SGDID:S000005398, Chr XV from 255336-256100, Verified ORF, "20S proteasome alpha-type subunit"
*	062707-cortner-GSTAP16b.22188.22188.2	3.62514	3.759	1649.63	1649.88	5477.6	1	-5.83155e-05	69.2	2	R.LTLEDPVTVEYLTR.Y
*	062707-cortner-GSTAP16c.13952.13952.2	1.47011	7.802	1146.19	1145.34	8523.4	1	-0.000996237	80	1	R.SLLEVVQTGAK.N
*	062707-cortner-GSTAP16a.32324.32324.3	4.18832	3.388	3633.53	3634.03	6677.6	1	-5.83155e-05	27.4	1	K.NIEITVVKPDSDIVALSSEEINQYVTQIEQEK.Q
YBR109C	2	2	0.224	147	16135	4.3	U	CMD1 SGDID:S000000313, Chr II from 458356-457913, reverse complement, Verified ORF, "Calmodulin; Ca++ binding protein that regulates Ca++ independent processes (mitosis, bud growth, actin organization, endocytosis, etc.) and Ca++ dependent processes (stress-activated pathways), targets include Nuf1p, Myo2p and calcineurin"
*	062707-cortner-GSTAP16a.21360.21360.2	3.59799	3.779	1510.63	1510.6	10952	1	-5.83155e-05	79.2	1	K.SNDSEQELLEAFK.V
*	062707-cortner-GSTAP16c.28242.28242.2	2.60283	4.842	2106.97	2107.32	6760.3	1	-0.000329735	42.1	1	R.EVSDGSGEINIQQFAALLSK.-
YPR181C	17	48	0.223	768	85385	5.7	U	SEC23 SGDID:S000006385, Chr XVI from 899663-897357, reverse complement, Verified ORF, "GTPase-activating protein; component of the Sec23p-Sec24p heterodimeric complex of the COPII vesicle coat, involved in ER to Golgi transport and autophagy; stimulates the GDP-bound form of Sar1p"
*	062707-cortner-GSTAP16a.22263.22263.2	2.20854	5.528	1255.65	1255.42	7294.7	1	-0.000463376	72.2	1	R.FTWNVFPSTR.S
*	062707-cortner-GSTAP16a.19572.19572.2	6.06181	2.65	1934.61	1935.15	4194.9	1	0	58.8	4	R.SDANSNVVPVGCLYTPLK.E
*	062707-cortner-GSTAP16c.25916.25916.2	4.11649	3.429	1398.57	1397.66	3411.9	1	-5.83155e-05	90	4	R.FFLPLEQVEFK.L
*	062707-cortner-GSTAP16b.27794.27794.3	4.72694	3.116	1881.56	1881.15	7957.4	1	-3.43432e-05	47.1	3	R.ATGSALNIASLLLQGCYK.N
*	062707-cortner-GSTAP16a.29243.29243.2	6.43566	2.554	1881.71	1881.15	9686.4	1	0	67.6	4	R.ATGSALNIASLLLQGCYK.N
*	062707-cortner-GSTAP16a.27811.27811.2	6.76894	2.477	2197.25	2197.62	7291.3	1	0	52.4	2	R.IILFASGPGTVAPGLIVNSELK.D
*	062707-cortner-GSTAP16b.26434.26434.3	6.60521	2.514	2197.61	2197.62	8367.8	1	0	38.1	3	R.IILFASGPGTVAPGLIVNSELK.D
*	062707-cortner-GSTAP16a.27677.27677.3	3.10821	4.217	2679.23	2679.18	6203.2	2	-0.000192044	26	3	R.IILFASGPGTVAPGLIVNSELKDPLR.S
*	062707-cortner-GSTAP16c.05457.05457.2	1.77242	6.642	1041.15	1040.17	7332	1	-0.00083561	92.9	1	K.FYNQIAQR.V
*	062707-cortner-GSTAP16b.17130.17130.2	7.16354	2.396	2095.15	2095.23	7758.1	1	0	68.4	2	K.TDANNISESEIGIGATSTWK.M
*	062707-cortner-GSTAP16a.18198.18198.3	3.41162	3.931	2096	2095.23	9236.7	2	-0.000143529	31.6	2	K.TDANNISESEIGIGATSTWK.M
*	062707-cortner-GSTAP16c.23583.23583.3	5.04313	2.983	2123.48	2123.29	9415.6	1	-3.43432e-05	42.6	3	R.SQFLSVFNNSPDETAFYR.H
*	062707-cortner-GSTAP16a.25163.25163.2	7.70568	2.298	2124.67	2123.29	8335.5	1	0	73.5	4	R.SQFLSVFNNSPDETAFYR.H
*	062707-cortner-GSTAP16b.10060.10060.2	5.29311	2.889	1518.53	1518.58	6870.8	1	0	70.8	3	K.AGYQDDPQYADFK.A
*	062707-cortner-GSTAP16b.05793.05793.2	1.48931	7.715	800.47	799.943	6208.1	17	-0.000996237	83.3	1	K.ALLEEPK.L
*	062707-cortner-GSTAP16c.15987.15987.2	4.66705	3.143	1129.53	1129.3	5970.9	1	-3.43432e-05	94.4	3	K.LEAAELLVDR.F
*	062707-cortner-GSTAP16a.04803.04803.2	3.05479	4.274	1252.59	1252.33	6876.3	1	-0.000212364	77.3	5	R.FIDTEAGGSQAR.F
YER165W	9	23	0.222	577	64344	6	U	PAB1 SGDID:S000000967, Chr V from 510368-512101, Verified ORF, "Poly(A) binding protein, part of the 3'-end RNA-processing complex, mediates interactions between the 5' cap structure and the 3' mRNA poly(A) tail, involved in control of poly(A) tail length, interacts with translation factor eIF-4G"
*	062707-cortner-GSTAP16a.12489.12489.2	6.40846	2.56	1760.39	1759.87	8248.4	1	0	78.6	6	K.TAEQLENLNIQDDQK.Q
*	062707-cortner-GSTAP16c.12533.12533.2	3.50022	3.857	1290.07	1290.5	10768.2	1	-5.83155e-05	65	1	K.AIEQLNYTPIK.G
*	062707-cortner-GSTAP16b.30585.30585.2	5.94369	2.682	1763.63	1763.98	10496.2	1	0	56.7	3	K.ALYDTFSVFGDILSSK.I
*	062707-cortner-GSTAP16c.21096.21096.2	7.2214	2.385	2016.45	2015.14	9000.7	1	0	71.9	4	K.NINSETTDEQFQELFAK.F
*	062707-cortner-GSTAP16b.13600.13600.2	4.64947	3.151	1148.69	1148.35	4486	1	-3.43432e-05	90	3	K.FGPIVSASLEK.D
*	062707-cortner-GSTAP16b.08568.08568.2	5.14348	2.944	1489.97	1489.58	8451	1	-3.43432e-05	73.1	1	K.AVEALNDSELNGEK.L
*	062707-cortner-GSTAP16c.14412.14412.2	2.7491	4.638	1068.55	1068.26	3300.4	7	-0.000286727	81.2	1	K.YQGVNLFVK.N
*	062707-cortner-GSTAP16a.23388.23388.3	3.27851	4.05	2788.34	2787.95	10049.7	1	-0.00016596	29.2	3	K.NLDDSVDDEKLEEEFAPYGTITSAK.V
*	062707-cortner-GSTAP16a.05505.05505.2	1.72181	6.808	1142.95	1143.29	7778.1	1	-0.000856535	77.8	1	R.SQLAQQIQAR.N
YDR050C	3	7	0.222	248	26795	6	U	TPI1 SGDID:S000002457, Chr IV from 556470-555724, reverse complement, Verified ORF, "Triose phosphate isomerase, abundant glycolytic enzyme; mRNA half-life is regulated by iron availability; transcription is controlled by activators Reb1p, Gcr1p, and Rap1p through binding sites in the 5' non-coding region"
*	062707-cortner-GSTAP16a.09992.09992.2	5.61023	2.782	1524.49	1524.63	7314.7	1	0	71.4	3	K.ASGAFTGENSVDQIK.D
*	062707-cortner-GSTAP16b.13350.13350.2	3.10295	4.223	1600.37	1599.78	7233.3	1	-0.000192044	70	2	R.ILYGGSANGSNAVTFK.D
*	062707-cortner-GSTAP16c.26643.26643.3	4.62407	3.163	2522.33	2520.84	9775	1	-3.43432e-05	35.9	2	K.ADVDGFLVGGASLKPEFVDIINSR.N
YER103W	25	250	0.221	642	69651	5.1	U	SSA4 SGDID:S000000905, Chr V from 364585-366513, Verified ORF, "Heat shock protein that is highly induced upon stress; plays a role in SRP-dependent cotranslational protein-membrane targeting and translocation; member of the HSP70 family; cytoplasmic protein that concentrates in nuclei upon starvation"
	062707-cortner-GSTAP16a.19652.19652.2	6.22767	2.606	1009.67	1010.13	6730.9	1	0	77.8	1	K.AVGIDLGTTY.S
	062707-cortner-GSTAP16b.17453.17453.2	5.71051	2.751	1257.45	1257.35	4048.3	1	0	68.2	2	K.AVGIDLGTTYSC.V
	062707-cortner-GSTAP16b.16182.16182.2	7.0127	2.426	1565.41	1564.7	7883.1	1	0	78.6	7	K.AVGIDLGTTYSCVAH.F
	062707-cortner-GSTAP16b.22757.22757.2	7.2577	2.378	1711.63	1711.88	8445.4	1	0	70	3	K.AVGIDLGTTYSCVAHF.A
	062707-cortner-GSTAP16a.22957.22957.3	6.9967	2.429	2168.84	2168.34	4631.2	1	0	43.4	2	K.AVGIDLGTTYSCVAHFANDR.V
	062707-cortner-GSTAP16c.17283.17283.2	3.18827	4.136	1098.87	1098.16	5059.1	29	-0.00016596	75	1	V.PAYFNDSQR.Q
	062707-cortner-GSTAP16a.19301.19301.2	6.32492	2.581	1202.99	1200.38	6221	1	0	86.4	7	K.DAGTIAGLNVLR.I
	062707-cortner-GSTAP16b.16911.16911.2	5.4974	2.819	1248.07	1247.43	5557.9	1	0	90.9	18	R.IINEPTAAAIAY.G
	062707-cortner-GSTAP16b.19040.19040.2	9.77122	2.023	1662.77	1660.91	4683.2	1	0	83.3	13	R.IINEPTAAAIAYGLDK.K
	062707-cortner-GSTAP16b.19041.19041.3	7.62167	2.312	1662.8	1660.91	6472.6	1	0	55	12	R.IINEPTAAAIAYGLDK.K
	062707-cortner-GSTAP16c.20130.20130.2	6.74104	2.483	1788.67	1789.08	5994.3	1	0	65.6	4	R.IINEPTAAAIAYGLDKK.S
	062707-cortner-GSTAP16c.20505.20505.2	8.06282	2.24	1300.61	1300.42	6271.6	1	0	88.9	20	R.FEELCADLFR.S
	062707-cortner-GSTAP16c.18304.18304.2	6.70849	2.491	1648.27	1647.78	6621.9	1	0	53.1	1	R.SINPDEAVAYGAAVQAA.I
	062707-cortner-GSTAP16b.31534.31534.2	2.93006	4.413	1313.33	1311.56	5207.4	3	-0.000212364	68.2	2	T.TQDLLLLDVAPL.S
	062707-cortner-GSTAP16b.25569.25569.2	4.84154	3.065	2242.89	2243.52	9092	1	-3.43432e-05	47.4	3	K.KSEVFSTYADNQPGVLIQVF.E
	062707-cortner-GSTAP16a.26040.26040.3	6.2873	2.591	2716.31	2714.99	10945.8	1	0	35.9	4	K.KSEVFSTYADNQPGVLIQVFEGER.T
	062707-cortner-GSTAP16c.29624.29624.2	7.4366	2.345	2116.57	2115.35	8194.5	1	0	61.1	3	K.SEVFSTYADNQPGVLIQVF.E
	062707-cortner-GSTAP16a.29233.29233.2	9.96768	2.003	2586.89	2586.82	5994.8	1	0	47.7	8	K.SEVFSTYADNQPGVLIQVFEGER.T
	062707-cortner-GSTAP16c.27698.27698.3	8.07905	2.238	2587.07	2586.82	10300.3	1	0	42	4	K.SEVFSTYADNQPGVLIQVFEGER.T
	062707-cortner-GSTAP16b.26354.26354.2	2.97509	4.361	1653.85	1652.84	7655	2	-0.000212364	50	1	F.STYADNQPGVLIQVF.E
	062707-cortner-GSTAP16c.24465.24465.3	5.12525	2.951	2125.13	2124.32	9923	1	-3.43432e-05	40.3	3	F.STYADNQPGVLIQVFEGER.T
	062707-cortner-GSTAP16b.24660.24660.2	8.40004	2.19	2125.71	2124.32	5494.3	1	0	63.9	5	F.STYADNQPGVLIQVFEGER.T
	062707-cortner-GSTAP16c.23237.23237.2	6.63013	2.508	1772.71	1772.95	5544	1	0	63.3	4	Y.ADNQPGVLIQVFEGER.T
	062707-cortner-GSTAP16a.16467.16467.2	7.76763	2.287	1184.31	1184.38	3608.9	1	0	85	121	K.FELSGIPPAPR.G
	062707-cortner-GSTAP16c.11594.11594.2	2.58683	4.866	1029.75	1030.21	11213.3	2	-0.000329735	66.7	1	N.GILNVSAVEK.G
YMR194W	2	4	0.22	100	11124	11.6	U	RPL36A SGDID:S000004807, Chr XIII from 651144-651159,651623-651909, Verified ORF, "N-terminally acetylated protein component of the large (60S) ribosomal subunit, nearly identical to Rpl36Bp and has similarity to rat L36 ribosomal protein; binds to 5.8 S rRNA"
YPL249C-A	2	4	0.22	100	11135	11.6	U	RPL36B SGDID:S000006438, Chr XVI from 76239-76224,75985-75699, reverse complement, Verified ORF, "Protein component of the large (60S) ribosomal subunit, nearly identical to Rpl36Ap and has similarity to rat L36 ribosomal protein; binds to 5.8 S rRNA"
	062707-cortner-GSTAP16c.10244.10244.2	2.19519	5.555	1135.25	1135.26	4204.8	2	-0.000487118	66.7	3	R.EIAGLSPYER.R
	062707-cortner-GSTAP16c.11712.11712.2	2.66097	4.758	1347.53	1347.53	4881.1	1	-0.000329735	68.2	1	K.VEEMNNIIAASR.R
YPL061W	7	18	0.218	500	54414	5.4	U	ALD6 SGDID:S000005982, Chr XVI from 432585-434087, Verified ORF, "Cytosolic aldehyde dehydrogenase that is activated by Mg2+ and utilizes NADP+ as the preferred coenzyme; required for the conversion of acetaldehyde to acetate; constitutively expressed"
*	062707-cortner-GSTAP16b.06449.06449.2	2.22089	5.503	1156.77	1157.31	7802.4	1	-0.000463376	72.2	3	K.LHFDTAEPVK.I
*	062707-cortner-GSTAP16b.30417.30417.3	7.77834	2.286	3739.85	3739.82	8673.5	1	0	28.1	3	K.TYPVEDPSTENTVCEVSSATTEDVEYAIECADR.A
*	062707-cortner-GSTAP16b.19199.19199.2	5.83827	2.713	1502.83	1502.8	6322.6	1	0	63.3	2	K.VGIPAGVVNIVPGPGR.T
*	062707-cortner-GSTAP16c.10269.10269.2	1.57601	7.345	1332.29	1330.48	8303.7	1	-0.000978977	63.6	1	K.SAHLVFDDANIK.K
*	062707-cortner-GSTAP16a.32948.32948.2	5.77598	2.731	1874.67	1873.16	4799.4	1	0	60	5	R.IYVQEGIYDELLAAFK.A
*	062707-cortner-GSTAP16b.05303.05303.2	3.37908	3.959	1091.87	1092.2	8628.6	1	-0.00016596	72.2	3	K.ANFQGAITNR.Q
*	062707-cortner-GSTAP16b.16769.16769.2	2.0999	5.762	1292.27	1289.51	9138.7	1	-0.00055247	59.1	1	K.EEIFGPVVTVAK.F
YER094C	4	12	0.215	205	22605	5.1	U	PUP3 SGDID:S000000896, Chr V from 349342-348725, reverse complement, Verified ORF, "Beta subunit of the 20S proteasome involved in ubiquitin-dependent catabolism; human homolog is subunit C10"
*	062707-cortner-GSTAP16a.12479.12479.2	3.21914	4.106	1193.37	1193.28	6014.9	1	-0.00016596	88.9	3	K.DCVAIACDLR.L
*	062707-cortner-GSTAP16b.26675.26675.3	2.55869	4.908	2071.46	2071.29	7610.2	2	-0.000329735	35.3	2	R.AIEPETFTQLVSSSLYER.R
*	062707-cortner-GSTAP16b.26681.26681.2	5.31309	2.882	2072.73	2071.29	6309.7	1	0	67.6	5	R.AIEPETFTQLVSSSLYER.R
*	062707-cortner-GSTAP16a.23856.23856.2	2.91452	4.431	1653.01	1652.93	6487.8	1	-0.000212364	56.7	2	R.FGPYFVGPVVAGINSK.S
YJL130C	37	82	0.212	2214	245123	5.9	U	URA2 SGDID:S000003666, Chr X from 172364-165720, reverse complement, Verified ORF, "Bifunctional carbamoylphosphate synthetase (CPSase)-aspartate transcarbamylase (ATCase), catalyzes the first two enzymatic steps in the de novo biosynthesis of pyrimidines; both activities are subject to feedback inhibition by UTP"
*	062707-cortner-GSTAP16b.15599.15599.2	4.21476	3.373	1474.17	1472.59	8317.1	1	-5.83155e-05	73.1	4	K.DGTVLQGYSFGAEK.S
*	062707-cortner-GSTAP16a.14724.14724.2	2.52548	4.96	1100.59	1100.21	7872.3	9	-0.000354554	81.2	1	R.DELVEELPR.Y
*	062707-cortner-GSTAP16b.25955.25955.3	5.58918	2.789	2145.38	2145.38	4731.2	1	0	40.3	3	R.SAFDVPEWVDPNVQNLVSK.V
*	062707-cortner-GSTAP16c.25774.25774.2	6.37233	2.569	2146.63	2145.38	5371.4	1	0	58.3	4	R.SAFDVPEWVDPNVQNLVSK.V
*	062707-cortner-GSTAP16b.26398.26398.3	2.02868	5.929	2613.47	2610.75	6915.6	11	-0.000619858	23.9	1	K.EDYDGLFISNGPGDPSVLDDLSQR.L
*	062707-cortner-GSTAP16b.05862.05862.2	1.67054	6.986	874.49	874.025	6795.6	8	-0.000899111	78.6	2	R.LSNVLEAK.K
*	062707-cortner-GSTAP16a.23640.23640.3	6.17005	2.621	2203.97	2203.59	7054.2	1	0	48.7	3	K.YTQVLKPIAFPGGLLEDNVK.A
*	062707-cortner-GSTAP16a.23667.23667.2	1.70169	6.877	1471.65	1470.71	6185.5	1	-0.000856535	53.8	1	K.PIAFPGGLLEDNVK.A
*	062707-cortner-GSTAP16c.22024.22024.2	4.32648	3.311	1427.33	1427.69	3170.7	1	-3.43432e-05	77.3	4	K.VYFVPVTAEFVR.K
*	062707-cortner-GSTAP16c.13913.13913.2	2.31375	5.322	1009.69	1008.12	6280.7	1	-0.000442907	87.5	1	K.DEFEALGVK.V
*	062707-cortner-GSTAP16a.21800.21800.2	4.65194	3.15	1644.51	1644.86	4105.5	1	-3.43432e-05	53.6	1	K.VLGTPIDTIITTEDR.E
*	062707-cortner-GSTAP16c.18701.18701.2	4.27077	3.342	1522.81	1522.65	9321.7	1	-5.83155e-05	70.8	3	R.ELFSNAIDEINEK.C
*	062707-cortner-GSTAP16b.15252.15252.2	6.25265	2.599	1474.53	1474.61	8885.1	1	0	89.3	3	K.SQAANSVDEALAAVK.E
*	062707-cortner-GSTAP16c.24213.24213.3	3.40415	3.938	2235.92	2235.51	6778.2	1	-0.000143529	35.5	2	K.ELVDLCNVAFSSSPQVLVEK.S
*	062707-cortner-GSTAP16a.25718.25718.2	7.46366	2.34	2237.03	2235.51	8051.3	1	0	57.9	3	K.ELVDLCNVAFSSSPQVLVEK.S
*	062707-cortner-GSTAP16a.17280.17280.3	3.96999	3.519	2100.65	2099.36	8649	1	-5.83155e-05	34.7	2	R.HLGVVGECNIQYALNPVSK.D
*	062707-cortner-GSTAP16c.18136.18136.2	2.6312	4.801	1210.69	1210.46	4372.3	6	-0.000329735	65	1	K.LGLNIPLNEVK.N
*	062707-cortner-GSTAP16c.10150.10150.2	2.02478	5.939	1199.67	1200.38	8085.6	2	-0.000619858	72.2	1	K.LHDLVQFAEK.I
*	062707-cortner-GSTAP16b.16864.16864.2	3.17426	4.15	1056.83	1056.25	5675.6	12	-0.00016596	56.2	3	K.EELPSLVLR.Q
*	062707-cortner-GSTAP16b.12153.12153.2	3.05142	4.277	1164.03	1164.3	5176.9	1	-0.000212364	83.3	4	R.FLDSNEVAIR.R
*	062707-cortner-GSTAP16b.22846.22846.2	5.58946	2.789	1737.53	1737.86	8790.5	1	0	75	3	K.NDLESYLNQAVEVSR.D
*	062707-cortner-GSTAP16c.17746.17746.2	4.11416	3.431	1365.79	1365.62	7228.6	2	-5.83155e-05	59.1	1	K.ITGPYNIQFIAK.D
*	062707-cortner-GSTAP16a.23053.23053.2	5.08947	2.965	1257.17	1256.53	4933.1	1	-3.43432e-05	90.9	3	K.VVGVNLIELATK.A
*	062707-cortner-GSTAP16b.19109.19109.2	4.89221	3.044	1518.73	1518.79	8347.4	1	-3.43432e-05	65.4	1	R.LAVDYSVPLVTNVK.C
*	062707-cortner-GSTAP16b.13781.13781.2	1.60025	7.249	915.41	915.121	4499	16	-0.000939467	78.6	1	K.LLIEAISR.N
*	062707-cortner-GSTAP16c.27616.27616.3	1.53912	7.497	2337.98	2336.78	3430	29	-0.000978977	27.4	1	R.TITLPGLINIATYVPNASHVIK.G
*	062707-cortner-GSTAP16b.17432.17432.2	5.07611	2.97	1387.71	1387.62	5956.1	1	-3.43432e-05	76.9	4	R.SISGPVITDVASLK.A
*	062707-cortner-GSTAP16b.27837.27837.3	2.15673	5.637	1715.48	1715.99	8920.1	1	-0.000509296	53.3	2	K.TADLASVLLLTSLQNR.S
*	062707-cortner-GSTAP16c.27670.27670.2	2.34636	5.262	1718.63	1715.99	9912.4	4	-0.000442907	50	2	K.TADLASVLLLTSLQNR.S
*	062707-cortner-GSTAP16c.27268.27268.2	5.79392	2.726	1455.41	1455.69	8581.5	1	0	76.9	4	K.DSLPLLLAAVEEGK.L
*	062707-cortner-GSTAP16c.20774.20774.2	3.42665	3.918	1058.25	1058.26	4381.3	3	-8.67009e-05	93.8	3	K.LTIDDIVLR.L
*	062707-cortner-GSTAP16b.21978.21978.2	4.83273	3.069	2035.03	2033.33	8017.6	1	-3.43432e-05	52.6	1	R.VVYNGETLVLSGELVSPGAK.G
*	062707-cortner-GSTAP16a.28736.28736.3	3.42302	3.921	2960.48	2959.19	4382	1	-8.67009e-05	25	1	R.FSITEEAIADNLDAAEDAIPEQPLEQK.L
*	062707-cortner-GSTAP16b.21610.21610.2	5.32233	2.879	1396.25	1394.66	4950.3	1	0	83.3	3	R.ELVAPGAIQNLIR.S
*	062707-cortner-GSTAP16b.14002.14002.2	4.34966	3.299	1269.55	1269.53	7036.3	1	-3.43432e-05	72.7	3	R.IVNVNPLVSSVK.K
*	062707-cortner-GSTAP16a.16257.16257.2	1.51348	7.607	1139.87	1138.35	6191.8	50	-0.000996237	61.1	1	R.INLVSPPELR.L
*	062707-cortner-GSTAP16a.23391.23391.2	2.06826	5.835	1437.89	1436.65	5831.7	1	-0.00055247	61.5	1	K.AGLLGVESIELTPH.I
YDR212W	8	19	0.211	559	60481	6.5	U	TCP1 SGDID:S000002620, Chr IV from 887229-888908, Verified ORF, "Alpha subunit of chaperonin-containing T-complex, which mediates protein folding in the cytosol; involved in maintenance of actin cytoskeleton; homolog to Drosophila melanogaster and mouse tailless complex polypeptide"
*	062707-cortner-GSTAP16b.11808.11808.2	1.97235	6.07	1067.37	1067.18	6444.9	1	-0.000641422	83.3	1	R.SDTLFLGGEK.I
*	062707-cortner-GSTAP16c.11301.11301.2	3.94615	3.534	1314.55	1313.5	9524.3	1	-5.83155e-05	85	3	K.ILVELAQQQDR.E
*	062707-cortner-GSTAP16c.31031.31031.2	2.92534	4.418	1844.77	1846.13	7091.8	1	-0.000212364	52.9	2	R.EIGDGTTSVVIIASELLK.R
*	062707-cortner-GSTAP16a.15374.15374.2	2.37662	5.208	1188.59	1188.38	6084.2	2	-0.000442907	88.9	5	K.IACLDLNLQK.A
*	062707-cortner-GSTAP16b.12620.12620.2	3.6854	3.713	1328.79	1329.58	7287.2	1	-5.83155e-05	79.2	2	K.IIDAGAQVVLTTK.G
*	062707-cortner-GSTAP16a.34986.34986.3	3.83727	3.606	3283.73	3283.59	5896.2	1	-5.83155e-05	22.6	1	R.TLESGNVVPGGGCVEAALNIYLDNFATTVGSR.E
*	062707-cortner-GSTAP16a.16929.16929.2	1.98675	6.033	964.17	964.109	3455.4	2	-0.000641422	85.7	2	R.NYGLDLIR.G
*	062707-cortner-GSTAP16b.13742.13742.3	3.26486	4.063	1722.71	1721.99	3831.8	1	-0.00016596	43.3	3	K.IVDEIHAGVLEPTISK.V
YGR204W	15	50	0.208	946	102205	6.8	U	ADE3 SGDID:S000003436, Chr VII from 905939-908779, Verified ORF, "Cytoplasmic trifunctional enzyme C1-tetrahydrofolate synthase, involved in single carbon metabolism and required for biosynthesis of purines, thymidylate, methionine, and histidine"
*	062707-cortner-GSTAP16c.17502.17502.2	2.33229	5.288	1576.41	1576.7	8437.7	1	-0.000442907	57.1	1	K.DVDGFGPTNIGELNK.K
*	062707-cortner-GSTAP16a.22361.22361.2	4.29914	3.326	1328.61	1328.55	4555.5	1	-5.83155e-05	70.8	3	R.SDIVGSPVAELLK.S
*	062707-cortner-GSTAP16c.14954.14954.2	6.77556	2.476	1679.65	1678.88	8867.6	1	0	80	3	K.TVVIDVGTNYVADPSK.K
*	062707-cortner-GSTAP16c.17343.17343.2	3.63337	3.752	1428.11	1426.65	6346.5	1	-5.83155e-05	75	14	K.LLTPVPSDIDISR.A
*	062707-cortner-GSTAP16a.20990.20990.2	4.7305	3.114	1646.79	1645.94	6334.7	1	-3.43432e-05	70	5	K.YILVSGITPTPLGEGK.S
*	062707-cortner-GSTAP16b.04108.04108.2	2.02963	5.927	944.11	943.091	7020.1	5	-0.000619858	75	1	R.VVVAADVNR.S
*	062707-cortner-GSTAP16b.24484.24484.2	6.64983	2.504	1959.79	1960.2	6375.4	1	0	80.6	5	R.SPVTVEDVGCTGALTALLR.D
*	062707-cortner-GSTAP16b.24496.24496.3	3.01609	4.316	1960.1	1960.2	7413.4	1	-0.000212364	48.6	3	R.SPVTVEDVGCTGALTALLR.D
*	062707-cortner-GSTAP16a.13213.13213.2	1.46416	7.83	1191.23	1189.35	7239.9	1	-0.000996237	95.5	1	N.ISIGASSVIADR.V
*	062707-cortner-GSTAP16a.18987.18987.2	1.73055	6.778	1271.71	1271.55	3947.8	53	-0.00083561	50	1	K.QFGVPVVVAINK.F
*	062707-cortner-GSTAP16b.13536.13536.2	4.56361	3.191	1454.51	1452.56	7831.3	1	-3.43432e-05	75	2	K.FETDTEGEIAAIR.K
*	062707-cortner-GSTAP16a.19305.19305.3	3.37266	3.965	2117.6	2117.28	5018.9	1	-0.00016596	33.8	2	K.AALEAGAFEAVTSNHWAEGGK.G
*	062707-cortner-GSTAP16b.24741.24741.2	1.64339	7.085	2177.77	2179.39	3913.1	1	-0.000920408	41.7	1	K.AVIEASNQPVDFHFLYDVN.S
*	062707-cortner-GSTAP16a.24458.24458.3	5.40531	2.85	2825.24	2825.06	7235.3	1	0	31.2	3	K.AVIEASNQPVDFHFLYDVNSSVEDK.L
*	062707-cortner-GSTAP16c.18837.18837.2	2.69459	4.711	1447.65	1447.64	5313.5	1	-0.000309712	62.5	5	K.EQGFGNLPICIAK.T
YDL136W	2	7	0.208	120	13910	10.6	U	RPL35B SGDID:S000002295, Chr IV from 217600-217602,218008-218367, Verified ORF, "Protein component of the large (60S) ribosomal subunit, identical to Rpl35Ap and has similarity to rat L35 ribosomal protein"
YDL191W	2	7	0.208	120	13910	10.6	U	RPL35A SGDID:S000002350, Chr IV from 117665-117667,118159-118518, Verified ORF, "Protein component of the large (60S) ribosomal subunit, identical to Rpl35Bp and has similarity to rat L35 ribosomal protein"
	062707-cortner-GSTAP16c.15278.15278.2	3.41476	3.928	1244.59	1244.43	9105.6	3	-0.000115482	70	5	K.EQLASQLVDLK.K
	062707-cortner-GSTAP16b.19782.19782.2	4.25854	3.348	1632.95	1631.84	7038.5	1	-5.83155e-05	73.1	2	K.SIACVLTVINEQQR.E
YPR041W	6	11	0.207	405	45261	5.1	U	TIF5 SGDID:S000006245, Chr XVI from 648701-649918, Verified ORF, "Translation initiation factor eIF-5; N-terminal domain functions as a GTPase-activating protein to mediate hydrolysis of ribosome-bound GTP; C-terminal domain is the core of ribosomal preinitiation complex formation"
*	062707-cortner-GSTAP16b.13110.13110.2	1.85652	6.386	1140.65	1140.28	6407.8	1	-0.000774869	85	1	K.TAVLNVADISH.A
*	062707-cortner-GSTAP16b.20369.20369.2	3.69037	3.71	1262.43	1262.45	5369.9	1	-5.83155e-05	90	5	K.LQDVLDGFINK.F
*	062707-cortner-GSTAP16b.13756.13756.2	4.08051	3.451	1203.45	1203.34	6889.8	1	-5.83155e-05	70.8	1	R.GGGLSISDIAQGK.S
*	062707-cortner-GSTAP16c.11279.11279.2	3.6281	3.756	1248.59	1247.39	6720.1	1	-5.83155e-05	72.7	2	K.AAASTLEDIEVK.D
*	062707-cortner-GSTAP16a.36330.36330.3	2.66998	4.745	3040.25	3039.23	8902	1	-0.000309712	25	1	K.ELEVNSELTQLDEYGEWILEQAGEDK.E
*	062707-cortner-GSTAP16b.11135.11135.2	1.49732	7.679	1186.87	1185.32	8378.9	8	-0.000996237	70	1	K.AAELDVLNDPK.I
YDL057W	5	11	0.207	328	36687	7.5	U	YDL057W SGDID:S000002215, Chr IV from 351434-352420, Uncharacterized ORF, "Putative protein of unknown function; YDL057W is not an essential gene"
*	062707-cortner-GSTAP16a.10583.10583.3	1.63483	7.117	1669.07	1668.93	5871.6	3	-0.000920408	37.5	1	K.HVTVQIQSAPPSYIK.L
*	062707-cortner-GSTAP16a.16598.16598.2	4.2674	3.343	1135.59	1135.35	4610.2	1	-5.83155e-05	88.9	1	K.NAIYQTLLAK.R
*	062707-cortner-GSTAP16b.30510.30510.3	4.22899	3.365	2155.64	2155.32	8626.4	1	-5.83155e-05	41.7	6	R.TLAQDLEDLSTVYQTVSDR.S
*	062707-cortner-GSTAP16b.30533.30533.2	6.23488	2.604	2155.95	2155.32	6549.7	1	0	55.6	2	R.TLAQDLEDLSTVYQTVSDR.S
*	062707-cortner-GSTAP16b.21050.21050.3	6.56835	2.522	2656.22	2655.93	6840.1	1	0	42.4	1	K.LIENADHNYYGIEGDPNALGLPIR.R
YDL144C	4	7	0.202	356	39783	6.7	U	YDL144C SGDID:S000002303, Chr IV from 199733-198663, reverse complement, Uncharacterized ORF, "Hypothetical protein"
*	062707-cortner-GSTAP16b.17364.17364.2	2.00198	5.995	1048.27	1048.19	5352.5	1	-0.000619858	78.6	1	K.EIWAEFPR.E
*	062707-cortner-GSTAP16a.23048.23048.2	3.66259	3.73	1482.03	1480.74	8489.8	1	-5.83155e-05	69.2	2	R.YTVLSGIQLIGSTK.I
*	062707-cortner-GSTAP16c.21628.21628.3	2.4068	5.155	3202.61	3203.42	10123.5	1	-0.000424016	29.3	2	H.ISQVGQDHLSCGAFDPQDAAAIQAANDFVR.M
*	062707-cortner-GSTAP16a.26389.26389.3	2.74394	4.644	2101.97	2102.44	8247.8	1	-0.000309712	38.2	2	K.LLYNAAINTSTALVGLDVPR.C
YOR039W	3	10	0.202	258	29842	6.1	U	CKB2 SGDID:S000005565, Chr XV from 405768-406544, Verified ORF, "Beta' regulatory subunit of casein kinase 2, a Ser/Thr protein kinase with roles in cell growth and proliferation; the holoenzyme also contains CKA1, CKA2 and CKB1, the many substrates include transcription factors and all RNA polymerases"
*	062707-cortner-GSTAP16a.16938.16938.3	1.78935	6.589	2016.89	2017.08	7827.3	1	-0.00083561	41.7	1	K.GHEYFCDVDPEYITDR.F
*	062707-cortner-GSTAP16c.26698.26698.3	4.51824	3.213	2654.12	2653.03	5307.1	1	-3.43432e-05	33	5	R.VYCNLQQLLPVGLHDIPGIDCVK.L
*	062707-cortner-GSTAP16b.16132.16132.2	3.13572	4.189	1659.47	1658.82	4782.4	1	-0.000192044	75	4	K.LYCPSCEDLYIPK.S
YOR275C	8	15	0.201	661	75947	5.9	U	RIM20 SGDID:S000005801, Chr XV from 841068-839083, reverse complement, Verified ORF, "Protein involved in proteolytic activation of Rim101p in response to alkaline pH; member of the PalA/AIP1/Alix family; interacts with the ESCRT-III subunits Snf7p, suggesting a relationship between the response to pH and multivesicular body formation"
*	062707-cortner-GSTAP16a.20649.20649.2	4.57008	3.188	1353.85	1353.51	7991.6	1	-3.43432e-05	86.4	4	R.TLEVDFATELSK.L
*	062707-cortner-GSTAP16a.28353.28353.2	5.73295	2.744	2163.63	2163.43	7915.4	1	0	55.6	2	K.LIDTTSFQTASFFQSDILK.V
*	062707-cortner-GSTAP16a.28326.28326.3	2.62023	4.816	2164.58	2163.43	6136.7	1	-0.000329735	30.6	1	K.LIDTTSFQTASFFQSDILK.V
*	062707-cortner-GSTAP16a.26547.26547.3	5.14024	2.945	2171.24	2171.34	10739.6	1	-3.43432e-05	44.1	3	K.LSQQIVDFYCEAINDAQR.G
*	062707-cortner-GSTAP16a.28301.28301.2	2.08485	5.797	2121.73	2122.38	5354.4	1	-0.00055247	52.9	1	R.DNEFIYLQEVPSELPSIK.P
*	062707-cortner-GSTAP16b.29928.29928.3	2.94038	4.401	2844.68	2845.09	6592	8	-0.000212364	25	1	K.NVQVQLDNIEQILNEEAFTDNQLR.L
*	062707-cortner-GSTAP16a.09861.09861.2	2.44047	5.098	1169.21	1168.25	7013.2	1	-0.000424016	75	2	R.GYLDEGSAIDK.Q
*	062707-cortner-GSTAP16a.36288.36288.3	4.50702	3.219	3514.79	3515.72	8869	1	-3.43432e-05	22.5	1	K.ENLSAGTAFYENLITSTSNLYNEVQEYDTAR.R
YLR150W	4	17	0.201	273	29995	9.7	U	STM1 SGDID:S000004140, Chr XII from 440468-441289, Verified ORF, "Protein that binds G4 quadruplex and purine motif triplex nucleic acid; acts with Cdc13p to maintain telomere structure; interacts with ribosomes and subtelomeric Y' DNA; multicopy suppressor of tom1 and pop2 mutations"
*	062707-cortner-GSTAP16b.17726.17726.3	2.08099	5.805	2373.08	2372.46	7024.3	1	-0.00055247	26.1	1	K.EAQADAAAEIAEDAAEAEDAGKPK.T
*	062707-cortner-GSTAP16c.20559.20559.3	5.58132	2.792	2340.53	2339.53	12223.6	1	0	43.4	4	K.TAQLSLQDYLNQQANNQFNK.V
*	062707-cortner-GSTAP16a.21945.21945.2	5.71307	2.75	2341.41	2339.53	7754.4	1	0	52.6	8	K.TAQLSLQDYLNQQANNQFNK.V
*	062707-cortner-GSTAP16b.21680.21680.2	2.75467	4.63	1143.63	1143.28	6197.8	3	-0.000286727	75	4	R.NIDVSNLPSLA.-
YGR085C	3	24	0.201	174	19750	9.9	U	RPL11B SGDID:S000003317, Chr VII from 648911-648387, reverse complement, Verified ORF, "Protein component of the large (60S) ribosomal subunit, nearly identical to Rpl11Ap; involved in ribosomal assembly; depletion causes degradation of proteins and RNA of the 60S subunit; has similarity to E. coli L5 and rat L11"
YPR102C	3	24	0.201	174	19720	9.9	U	RPL11A SGDID:S000006306, Chr XVI from 731746-731222, reverse complement, Verified ORF, "Protein component of the large (60S) ribosomal subunit, nearly identical to Rpl11Bp; involved in ribosomal assembly; depletion causes degradation of proteins and RNA of the 60S subunit; has similarity to E. coli L5 and rat L11"
	062707-cortner-GSTAP16b.15749.15749.2	5.17184	2.934	1359.67	1359.52	6154.5	1	0	83.3	7	K.LVLNISVGESGDR.L
	062707-cortner-GSTAP16a.09463.09463.2	5.45817	2.832	1514.61	1514.72	8306.6	1	0	80.8	13	K.VLEQLSGQTPVQSK.A
	062707-cortner-GSTAP16b.14674.14674.2	3.16835	4.156	1012.45	1012.11	3680.1	1	-0.00016596	71.4	4	K.EDTVSWFK.Q
YBR149W	5	11	0.198	344	38884	6	U	ARA1 SGDID:S000000353, Chr II from 539981-541015, Verified ORF, "Large subunit of NADP+ dependent arabinose dehydrogenase, involved in carbohydrate metabolism; small subunit is unidentified"
*	062707-cortner-GSTAP16b.08805.08805.3	2.10866	5.742	1419.44	1418.64	4448.4	1	-0.00055247	51.9	2	R.IPALGLGTANPHEK.L
*	062707-cortner-GSTAP16c.21056.21056.3	2.64651	4.779	2178.77	2178.41	6083.3	1	-0.000329735	33.3	1	R.HIDTAWAYETEPFVGEAIK.E
*	062707-cortner-GSTAP16c.24264.24264.2	1.92626	6.191	1413.57	1414.6	5959.7	1	-0.000662695	80	2	K.VWPVLWDEVDR.S
*	062707-cortner-GSTAP16c.15207.15207.2	3.00444	4.328	1284.63	1283.46	6306.1	1	-0.000212364	77.3	4	R.ISSSIEFASLTK.D
*	062707-cortner-GSTAP16c.16588.16588.2	2.08626	5.793	1437.59	1437.5	7030	2	-0.00055247	63.6	2	K.DELQELNDFGEK.Y
YLR340W	5	41	0.196	312	33717	4.8	U	RPP0 SGDID:S000004332, Chr XII from 805887-806825, Verified ORF, "Conserved ribosomal protein P0 similar to rat P0, human P0, and E. coli L10e; shown to be phosphorylated on serine 302"
*	062707-cortner-GSTAP16a.24383.24383.2	3.56239	3.807	1268.57	1268.41	5928.9	2	-5.83155e-05	75	4	R.GFLSDLPDFEK.L
*	062707-cortner-GSTAP16c.22334.22334.2	5.43828	2.839	1766.65	1766	4566.2	1	0	60	1	K.GNVGFVFTNEPLTEIK.N
*	062707-cortner-GSTAP16a.16727.16727.2	5.31949	2.88	1284.57	1284.46	3559.9	1	0	77.3	21	R.AGAVAPEDIWVR.A
*	062707-cortner-GSTAP16b.21584.21584.2	5.20582	2.921	1296.53	1296.51	4999	1	0	81.8	8	K.TSFFQALGVPTK.I
*	062707-cortner-GSTAP16a.11273.11273.2	3.81724	3.62	1061.43	1061.22	8014.3	1	-5.83155e-05	83.3	7	R.GTIEIVSDVK.V
YOL097C	6	7	0.192	432	49350	6.8	U	WRS1 SGDID:S000005457, Chr XV from 137825-136527, reverse complement, Verified ORF, "Cytoplasmic tryptophanyl-tRNA synthetase, aminoacylates tryptophanyl-tRNA"
*	062707-cortner-GSTAP16b.17898.17898.2	5.59362	2.788	2000.53	2001.12	6660.4	1	0	58.8	1	K.EQVVTPWDVEGGVDEQGR.A
*	062707-cortner-GSTAP16a.18018.18018.2	3.04015	4.289	1075.39	1075.25	4703.1	1	-0.000212364	83.3	1	K.DIIAVGFDPK.N
*	062707-cortner-GSTAP16c.12617.12617.2	3.47388	3.879	1196.85	1197.38	4041.7	1	-5.83155e-05	80	1	R.FFPALQGSTTK.M
*	062707-cortner-GSTAP16a.11251.11251.3	2.2129	5.519	1509.29	1508.63	2760.4	1	-0.000463376	42.3	1	K.YAFSGGQVSADLHR.E
*	062707-cortner-GSTAP16b.30060.30060.2	6.04787	2.653	2163.17	2163.39	7414.8	1	0	50	2	R.ELGGNPDVDVAYQYLSFFK.D
*	062707-cortner-GSTAP16c.22191.22191.2	2.43829	5.101	1383.13	1380.59	4153.5	1	-0.000424016	80	1	K.LCIETLQEFVK.A
YLR370C	2	7	0.191	178	20579	8	U	ARC18 SGDID:S000004362, Chr XII from 862253-861717, reverse complement, Verified ORF, "Subunit of the ARP2/3 complex, which is required for the motility and integrity of cortical actin patches"
*	062707-cortner-GSTAP16a.23352.23352.2	2.27329	5.399	1419.91	1418.74	4690.2	1	-0.000463376	66.7	1	R.MVGNFALLPLNTK.F
*	062707-cortner-GSTAP16b.28450.28450.2	5.83779	2.713	2462.87	2461.61	6451.4	1	0	52.5	6	R.GPAYPSNSDYDIIDECLDLFR.A
YBR126C	7	12	0.19	495	56148	6.1	U	TPS1 SGDID:S000000330, Chr II from 490386-488899, reverse complement, Verified ORF, "Synthase subunit of trehalose-6-phosphate synthase/phosphatase complex, which synthesizes the storage carbohydrate trehalose; also found in a monomeric form; expression is induced by the stress response and repressed by the Ras-cAMP pathway"
*	062707-cortner-GSTAP16b.23015.23015.3	2.73719	4.653	1938.2	1937.21	8659.6	1	-0.000309712	41.7	2	K.VGWFLHTPFPSSEIYR.I
*	062707-cortner-GSTAP16a.19895.19895.3	2.35387	5.248	1975.04	1974.15	4337.3	1	-0.000442907	35.9	1	K.GVLSCDLVGFHTYDYAR.H
*	062707-cortner-GSTAP16c.14687.14687.2	3.95318	3.53	1775.47	1773.99	4874.5	1	-5.83155e-05	50	1	R.VLNVNTLPNGVEYQGR.F
*	062707-cortner-GSTAP16b.23632.23632.2	2.90079	4.447	1591.75	1591.85	6885.4	1	-0.000212364	60.7	3	R.FVNVGAFPIGIDVDK.F
*	062707-cortner-GSTAP16b.13854.13854.2	3.43877	3.908	1167.55	1167.44	6016.1	1	-8.67009e-05	75	2	K.VVLVQVAVPSR.G
*	062707-cortner-GSTAP16b.10863.10863.2	2.81148	4.557	1272.15	1272.36	4031.5	1	-0.000236368	77.8	1	R.GDVEEYQYLR.S
*	062707-cortner-GSTAP16b.11644.11644.2	2.15948	5.631	973.35	973.117	6883.8	1	-0.000509296	87.5	2	R.SVVNELVGR.I
YGL253W	6	9	0.189	486	53943	5.3	U	HXK2 SGDID:S000003222, Chr VII from 23935-25395, Verified ORF, "Hexokinase isoenzyme 2 that catalyzes phosphorylation of glucose in the cytosol; predominant hexokinase during growth on glucose; functions in the nucleus to repress expression of HXK1 and GLK1 and to induce expression of its own gene"
*	062707-cortner-GSTAP16a.20657.20657.2	2.8677	4.487	1548.79	1548.82	4575.2	25	-0.000236368	46.2	1	K.IFTVPTETLQAVTK.H
*	062707-cortner-GSTAP16a.24492.24492.2	2.84413	4.516	1678.11	1678.84	4670.6	1	-0.000236368	46.7	1	K.ESGDFLAIDLGGTNLR.V
*	062707-cortner-GSTAP16a.34261.34261.2	5.21965	2.916	2007.57	2008.19	5892.8	1	0	56.2	1	R.TTQNPDELWEFIADSLK.A
*	062707-cortner-GSTAP16b.32956.32956.3	3.08372	4.243	2008.61	2008.19	6180.6	1	-0.000212364	37.5	2	R.TTQNPDELWEFIADSLK.A
*	062707-cortner-GSTAP16a.32307.32307.3	7.91541	2.263	3461.57	3459.61	10220.7	1	0	29.5	1	R.IEEDPFENLEDTDDLFQNEFGINTTVQER.K
*	062707-cortner-GSTAP16c.23993.23993.2	5.90743	2.693	1916.61	1916.09	7838.8	1	0	63.3	3	K.DIYGWTQTSLDDYPIK.I
YDL083C	2	5	0.189	143	15847	10.3	U	RPS16B SGDID:S000002241, Chr IV from 307789-307766,307333-306926, reverse complement, Verified ORF, "Protein component of the small (40S) ribosomal subunit; identical to Rps16Ap and has similarity to E. coli S9 and rat S16 ribosomal proteins"
YMR143W	2	5	0.189	143	15847	10.3	U	RPS16A SGDID:S000004751, Chr XIII from 551927-551950,552495-552902, Verified ORF, "Protein component of the small (40S) ribosomal subunit; identical to Rps16Bp and has similarity to E. coli S9 and rat S16 ribosomal proteins"
	062707-cortner-GSTAP16a.25038.25038.2	3.30904	4.022	1639.17	1637.92	8942.4	4	-0.00016596	42.9	2	K.VNGSPITLVEPEILR.F
	062707-cortner-GSTAP16b.24539.24539.2	4.75464	3.103	1359.61	1359.65	4013.9	1	-3.43432e-05	86.4	3	K.VYEPLLLVGLDK.F
YHR106W	3	6	0.187	342	37087	6.9	U	TRR2 SGDID:S000001148, Chr VIII from 325601-326629, Verified ORF, "Mitochondrial thioredoxin reductase involved in protection against oxidative stress, required with Glr1p to maintain the redox state of Trx3p, contains active-site motif (CAVC) present in prokaryotic thioredoxin reductases, binds NADPH and FAD"
	062707-cortner-GSTAP16c.28197.28197.3	4.85977	3.058	2765.24	2765.05	10081.4	1	-3.43432e-05	28	3	R.LWTEFNEDAEPVTTDAIILATGASAK.R
	062707-cortner-GSTAP16b.18786.18786.2	5.06028	2.976	1695.03	1693.87	4519.3	1	-3.43432e-05	63.3	1	Q.GISACAVCDGAVPIFR.N
*	062707-cortner-GSTAP16a.17595.17595.3	2.8199	4.546	2307.41	2307.53	7890.3	1	-0.000236368	44	2	R.NKPLAVIGGGDSACEEAEFLTK.Y
YBR169C	11	74	0.186	693	77621	5.6	U	SSE2 SGDID:S000000373, Chr II from 575991-573910, reverse complement, Verified ORF, "Member of the heat shock protein 70 (HSP70) family; may be involved in protein folding; localized to the cytoplasm; highly homologous to the heat shock protein Sse1p"
	062707-cortner-GSTAP16a.17726.17726.2	4.3455	3.301	1513.65	1513.69	9706.2	1	-3.43432e-05	71.4	17	F.GLDLGNNNSVLAVAR.N
*	062707-cortner-GSTAP16a.25821.25821.2	2.5834	4.871	2241.59	2240.44	5753.9	3	-0.000329735	33.3	1	K.SSITDVCLAVPVWYSEEQR.Y
	062707-cortner-GSTAP16a.06197.06197.2	3.48769	3.867	893.63	893.975	3923.3	2	-5.83155e-05	85.7	17	R.YNIADAAR.I
	062707-cortner-GSTAP16b.06591.06591.2	5.25956	2.901	840.11	840.013	3258.9	1	0	85.7	8	R.IAGLNPVR.I
*	062707-cortner-GSTAP16b.25812.25812.2	3.6358	3.75	1441.49	1441.66	7495.9	1	-5.83155e-05	86.4	2	R.EELEELVEPLLK.R
	062707-cortner-GSTAP16a.15125.15125.3	4.0442	3.473	1515.86	1514.73	4322.3	1	-5.83155e-05	42.3	3	K.GAAFICAIHSPTLR.V
	062707-cortner-GSTAP16c.13986.13986.2	6.20526	2.612	1516.83	1514.73	8857.7	1	0	73.1	1	K.GAAFICAIHSPTLR.V
*	062707-cortner-GSTAP16c.21720.21720.2	3.40676	3.935	1864.81	1865.99	6993.5	2	-0.000143529	42.9	2	K.FEDIDPYSVSYTWDK.Q
*	062707-cortner-GSTAP16a.27066.27066.2	5.09622	2.962	1718.01	1716.97	4155.8	1	-3.43432e-05	67.9	3	K.TFALNPVELNDLIEK.E
*	062707-cortner-GSTAP16b.23196.23196.2	3.24586	4.081	1386.23	1385.56	9410	12	-0.00016596	60	1	K.NALEEYIYTLR.A
	062707-cortner-GSTAP16b.20763.20763.2	7.16953	2.395	1378.55	1378.57	7289.4	1	0	81.8	19	K.YEELASLGNIIR.G
YLR359W	6	13	0.185	482	54511	6.4	U	ADE13 SGDID:S000004351, Chr XII from 844281-845729, Verified ORF, "Adenylosuccinate lyase, catalyzes two steps in the 'de novo' purine nucleotide biosynthetic pathway"
*	062707-cortner-GSTAP16a.05859.05859.2	4.61363	3.167	1270.75	1270.38	5435.8	1	-3.43432e-05	90	5	K.HVEITDDEIAK.A
*	062707-cortner-GSTAP16c.26775.26775.3	1.73295	6.77	2223.77	2223.58	5354.6	23	-0.00083561	27.6	2	K.DLPVLGWTHFQPAQLTTLGK.R
*	062707-cortner-GSTAP16b.14670.14670.2	2.22344	5.498	1022.57	1022.19	6885.8	1	-0.000463376	93.8	3	R.VTELLGFDK.V
*	062707-cortner-GSTAP16a.27416.27416.3	2.19618	5.553	1870.52	1870.16	5047.4	1	-0.000487118	41.2	1	K.IDIDVLAPLSSFAATAHK.M
*	062707-cortner-GSTAP16a.28349.28349.3	3.44747	3.901	2279.87	2279.52	6968.5	1	-8.67009e-05	34.2	1	R.HLGSLFSDAVQTASVQWFER.T
*	062707-cortner-GSTAP16a.06333.06333.2	2.00072	5.998	1261.41	1261.29	7924.1	1	-0.000619858	70	1	K.EEGGENDLIER.V
YDL029W	6	37	0.184	391	44074	5.8	U	ARP2 SGDID:S000002187, Chr IV from 399337-399358,399482-400635, Verified ORF, "Essential component of the Arp2/3 complex, which is a highly conserved actin nucleation center required for the motility and integrity of actin patches; involved in endocytosis and membrane growth and polarity"
*	062707-cortner-GSTAP16b.22364.22364.2	2.68439	4.725	1772.23	1770.94	5043.6	1	-0.000309712	50	5	R.AGENFPDYTFPSIVGR.P
*	062707-cortner-GSTAP16c.12832.12832.2	3.33127	4.002	1334.99	1335.47	11321.3	2	-0.00016596	59.1	1	K.DIMIGDEASEVR.S
*	062707-cortner-GSTAP16c.13595.13595.2	2.60969	4.832	967.51	967.156	2991.5	3	-0.000329735	78.6	3	R.HLIDLLSR.R
*	062707-cortner-GSTAP16b.05169.05169.2	2.65444	4.767	939.49	939.013	5168.2	1	-0.000329735	85.7	2	R.TADFETVR.Q
*	062707-cortner-GSTAP16a.20036.20036.2	6.66124	2.501	1605.81	1605.75	6086.7	1	0	87.5	12	K.LCYVSYDLDLDTK.L
*	062707-cortner-GSTAP16c.15432.15432.2	5.06066	2.976	1680.63	1680.81	6630.6	1	-3.43432e-05	60.7	14	R.ETTALVESYELPDGR.T
YBR191W	2	3	0.181	160	18242	10.4	U	RPL21A SGDID:S000000395, Chr II from 606265-606275,606664-607135, Verified ORF, "Protein component of the large (60S) ribosomal subunit, nearly identical to Rpl21Bp and has similarity to rat L21 ribosomal protein"
YPL079W	2	3	0.181	160	18274	10.4	U	RPL21B SGDID:S000006000, Chr XVI from 406633-406643,407065-407536, Verified ORF, "Protein component of the large (60S) ribosomal subunit, nearly identical to Rpl21Ap and has similarity to rat L21 ribosomal protein"
	062707-cortner-GSTAP16c.09042.09042.2	2.201	5.543	859.47	859.01	6972.9	1	-0.000487118	92.9	1	K.VGDIVDIK.A
	062707-cortner-GSTAP16b.28007.28007.2	3.36587	3.971	2278.87	2276.59	6557.9	7	-0.00016596	30	2	R.IVSTEGNVPQTLAPVPYETFI.-
YGL135W	4	14	0.18	217	24486	9.7	U	RPL1B SGDID:S000003103, Chr VII from 254646-255299, Verified ORF, "N-terminally acetylated protein component of the large (60S) ribosomal subunit, nearly identical to Rpl1Ap and has similarity to E. coli L1 and rat L10a ribosomal proteins; rpl1a rpl1b double null mutation is lethal"
YPL220W	4	14	0.18	217	24486	9.7	U	RPL1A SGDID:S000006141, Chr XVI from 135789-136442, Verified ORF, "N-terminally acetylated protein component of the large (60S) ribosomal subunit, nearly identical to Rpl1Bp and has similarity to E. coli L1 and rat L10a ribosomal proteins; rpl1a rpl1b double null mutation is lethal"
	062707-cortner-GSTAP16c.26745.26745.2	5.37232	2.861	1490.61	1490.74	9484.7	1	0	87.5	7	R.NFLETVELQVGLK.N
	062707-cortner-GSTAP16b.26852.26852.3	3.76189	3.658	1491.5	1490.74	6969.8	1	-5.83155e-05	52.1	3	R.NFLETVELQVGLK.N
	062707-cortner-GSTAP16b.21142.21142.2	4.88114	3.049	1368.87	1368.62	9180.1	1	-3.43432e-05	68.2	1	K.YNAFIASEVLIK.Q
	062707-cortner-GSTAP16a.09924.09924.2	4.91799	3.033	1590.49	1590.73	8098.6	1	-3.43432e-05	73.1	3	K.FPTPVSHNDDLYGK.V
YLR216C	5	15	0.178	371	42072	6.2	U	CPR6 SGDID:S000004206, Chr XII from 573213-572098, reverse complement, Verified ORF, "Peptidyl-prolyl cis-trans isomerase (cyclophilin), catalyzes the cis-trans isomerization of peptide bonds N-terminal to proline residues; binds to Hsp82p and contributes to chaperone activity"
*	062707-cortner-GSTAP16b.23993.23993.2	3.59796	3.779	1451.79	1450.72	4922.5	1	-5.83155e-05	77.3	2	R.IVFELYNDIVPK.T
	062707-cortner-GSTAP16c.08744.08744.2	2.39403	5.177	962.49	962.134	4830.7	2	-0.000442907	92.9	7	E.LYNDIVPK.T
*	062707-cortner-GSTAP16b.09466.09466.2	2.18449	5.578	1129.57	1129.21	4193.3	2	-0.000509296	87.5	3	K.FEDENFTVK.H
*	062707-cortner-GSTAP16c.08954.08954.2	4.26746	3.343	1212.85	1213.42	4461.6	1	-5.83155e-05	85	2	K.HVVFGEVIQGK.R
*	062707-cortner-GSTAP16b.23445.23445.3	5.84932	2.71	3862.13	3861.98	5037.9	1	0	25	1	K.IDDCGVLPDDYQVPENAEATPTDEYGDNYEDVLK.Q
YCR009C	4	11	0.177	265	30250	6.6	U	RVS161 SGDID:S000000602, Chr III from 131540-130743, reverse complement, Verified ORF, "Amphiphysin-like lipid raft protein; subunit of a complex (Rvs161p-Rvs167p) that regulates polarization of the actin cytoskeleton, endocytosis, cell polarity, cell fusion and viability following starvation or osmotic stress"
*	062707-cortner-GSTAP16a.30613.30613.3	4.59086	3.178	2228.18	2227.43	8306	1	-3.43432e-05	36.2	3	R.AVTASQTTIAEVISNLYDDSK.Y
*	062707-cortner-GSTAP16b.29218.29218.2	6.47558	2.544	2229.07	2227.43	7970.9	1	0	65	4	R.AVTASQTTIAEVISNLYDDSK.Y
*	062707-cortner-GSTAP16c.25250.25250.2	3.62371	3.76	1526.57	1526.77	5635.2	1	-5.83155e-05	83.3	3	R.VPYFDPSFEALIK.I
*	062707-cortner-GSTAP16a.16023.16023.2	3.45052	3.898	1590.93	1591.76	9224.1	1	-8.67009e-05	70.8	1	R.LAQIQQYLDQQSR.D
YIL133C	3	6	0.176	199	22201	10.5	U	RPL16A SGDID:S000001395, Chr IX from 99416-99386,99095-98527, reverse complement, Verified ORF, "N-terminally acetylated protein component of the large (60S) ribosomal subunit, binds to 5.8 S rRNA; has similarity to Rpl16Bp, E. coli L13 and rat L13a ribosomal proteins; transcriptionally regulated by Rap1p"
*	062707-cortner-GSTAP16b.20428.20428.2	5.68293	2.76	1412.59	1412.54	5419.9	1	0	86.4	2	R.AEELNISGEFFR.N
	062707-cortner-GSTAP16a.09228.09228.2	2.55317	4.917	882.39	882.094	2847.9	1	-0.000329735	85.7	2	R.VVVPQALR.V
*	062707-cortner-GSTAP16a.04145.04145.2	1.60718	7.222	1406.25	1405.51	3778.1	86	-0.000939467	42.9	2	K.VASANATAAESDVAK.Q
YMR314W	3	4	0.175	234	25604	7.4	U	PRE5 SGDID:S000004931, Chr XIII from 901708-902412, Verified ORF, "20S proteasome alpha-type subunit"
*	062707-cortner-GSTAP16c.10792.10792.2	4.11219	3.432	1644.65	1644.69	7388.4	1	-5.83155e-05	57.1	1	R.NNYDGDTVTFSPTGR.L
*	062707-cortner-GSTAP16a.25856.25856.2	2.00422	5.989	1424.53	1424.68	11567.9	1	-0.000619858	68.2	1	R.LFQVEYALEAIK.Q
*	062707-cortner-GSTAP16c.17232.17232.2	2.53216	4.949	1527.03	1527.67	6038.8	1	-0.000354554	57.7	2	K.DTPFTIYDGEAVAK.Y
YOR361C	8	15	0.174	763	88130	6	U	PRT1 SGDID:S000005888, Chr XV from 1017650-1015359, reverse complement, Verified ORF, "Subunit of the core complex of translation initiation factor 3(eIF3), essential for translation; part of a subcomplex (Prt1p-Rpg1p-Nip1p) that stimulates binding of mRNA and tRNA(i)Met to ribosomes"
*	062707-cortner-GSTAP16a.26963.26963.2	4.74535	3.107	2283.81	2284.43	5886.2	1	-3.43432e-05	66.7	3	K.LEDIPVDDIDFSDLEEQYK.V
*	062707-cortner-GSTAP16b.21801.21801.2	1.76142	6.677	2082.83	2083.26	3824.2	1	-0.00083561	44.1	1	F.STEPIIVEEDNEFSPFTK.K
*	062707-cortner-GSTAP16a.16329.16329.2	1.7777	6.625	1097.57	1097.21	5167.1	1	-0.00083561	72.2	1	R.DFSFAPEGVK.L
*	062707-cortner-GSTAP16b.29054.29054.3	3.89782	3.566	3278.93	3278.52	6784.2	1	-5.83155e-05	22.4	2	R.NGDEPSVLLAYWTPETNNSACTATIAEVPR.G
*	062707-cortner-GSTAP16c.16703.16703.2	1.66559	7.004	1424.41	1424.64	9697.9	1	-0.000899111	79.2	1	K.TVNLVQVSNVTLH.W
*	062707-cortner-GSTAP16c.11075.11075.2	3.92362	3.549	1268.57	1267.39	5810.3	1	-5.83155e-05	83.3	2	K.TQFSNLQICR.L
*	062707-cortner-GSTAP16c.13457.13457.2	3.98827	3.507	1395.45	1394.53	6832.1	1	-5.83155e-05	75	1	K.TFANTVSWSPAGR.F
*	062707-cortner-GSTAP16a.16238.16238.3	3.64518	3.743	2160.47	2160.31	6048.1	4	-5.83155e-05	34.2	4	K.DVAHPTYSAATNITWDPSGR.Y
YMR303C	4	14	0.172	348	36732	6.7	U	ADH2 SGDID:S000004918, Chr XIII from 874336-873290, reverse complement, Verified ORF, "Glucose-repressible alcohol dehydrogenase II, catalyzes the conversion of ethanol to acetaldehyde; involved in the production of certain carboxylate esters; regulated by ADR1"
	062707-cortner-GSTAP16c.05685.05685.2	3.45227	3.897	837.41	836.963	4318.6	1	-8.67009e-05	92.9	6	K.IGDYAGIK.W
*	062707-cortner-GSTAP16a.26841.26841.3	4.64722	3.152	3268.82	3266.68	6566.2	1	-3.43432e-05	28.2	1	Y.ATADAVQAAHIPQGTDLAEVAPILCAGITVYK.A
	062707-cortner-GSTAP16a.14042.14042.2	6.73714	2.484	1252.45	1252.41	6089.1	1	0	81.8	4	K.SISIVGSYVGNR.A
	062707-cortner-GSTAP16b.18006.18006.2	4.25731	3.349	969.77	969.085	4925.6	1	-5.83155e-05	85.7	3	R.EALDFFAR.G
YGR173W	4	7	0.171	368	41006	8.6	U	RBG2 SGDID:S000003405, Chr VII from 843859-844965, Uncharacterized ORF, "Protein with similarity to mammalian developmentally regulated GTP-binding protein"
*	062707-cortner-GSTAP16c.14710.14710.2	3.06524	4.262	1132.47	1132.39	5152	1	-0.000212364	80	1	R.VVLIGYPSVGK.S
*	062707-cortner-GSTAP16c.28439.28439.3	4.23933	3.359	2323.1	2321.64	9399.4	1	-5.83155e-05	32.1	1	K.YQGAEIQIVDLPGIIYGASQGK.G
*	062707-cortner-GSTAP16a.26456.26456.3	2.94514	4.395	2234.66	2234.31	6055.8	6	-0.000212364	33.8	2	R.DDQCTIDDFIDVINEQHR.N
*	062707-cortner-GSTAP16b.22710.22710.2	4.3325	3.308	1351.61	1351.5	7903.3	1	-3.43432e-05	77.3	3	R.IDDEDVVSLFAK.-
YDL160C	8	39	0.17	506	57544	8	U	DHH1 SGDID:S000002319, Chr IV from 171931-170411, reverse complement, Verified ORF, "Cytoplasmic DExD/H-box helicase, stimulates mRNA decapping, coordinates distinct steps in mRNA function and decay, interacts with both the decapping and deadenylase complexes, may have a role in mRNA export and translation"
*	062707-cortner-GSTAP16c.18050.18050.2	4.18491	3.39	1235.71	1234.35	7454.6	1	-5.83155e-05	72.2	7	K.GNTFEDFYLK.R
*	062707-cortner-GSTAP16b.18545.18545.2	2.43693	5.104	1190.71	1190.42	8677.9	1	-0.000424016	70	2	K.TAAFVIPTLEK.V
*	062707-cortner-GSTAP16a.11336.11336.2	4.71478	3.121	1244.61	1244.43	7368.1	1	-3.43432e-05	90	13	R.ELALQTSQVVR.T
*	062707-cortner-GSTAP16b.11541.11541.3	3.10684	4.219	1507.19	1506.74	7415.3	1	-0.000192044	50	4	R.LNETVHILVGTPGR.V
*	062707-cortner-GSTAP16a.14160.14160.2	2.03411	5.916	1480.07	1479.55	7390.2	1	-0.000619858	63.6	2	K.ITDLGYSCYYSH.A
*	062707-cortner-GSTAP16a.14792.14792.2	4.11808	3.428	1178.59	1178.34	5960.3	1	-5.83155e-05	94.4	7	R.TLVCSDLLTR.G
*	062707-cortner-GSTAP16a.23136.23136.2	5.2693	2.898	1912.73	1913.17	5830.2	1	0	67.6	3	K.IEQELGTEIAAIPATIDK.S
*	062707-cortner-GSTAP16c.21588.21588.3	1.66955	6.99	1914.29	1913.17	8040.3	3	-0.000899111	38.2	1	K.IEQELGTEIAAIPATIDK.S
YBL039C	7	17	0.166	579	64710	6	U	URA7 SGDID:S000000135, Chr II from 145731-143992, reverse complement, Verified ORF, "Major CTP synthase isozyme (see also URA8), catalyzes the ATP-dependent transfer of the amide nitrogen from glutamine to UTP, forming CTP, the final step in de novo biosynthesis of pyrimidines; involved in phospholipid biosynthesis"
	062707-cortner-GSTAP16a.16525.16525.2	4.45616	3.244	1335.75	1335.59	6825.5	1	-3.43432e-05	80.8	4	K.YVVVSGGVISGIGK.G
*	062707-cortner-GSTAP16c.25377.25377.3	3.51645	3.844	2136.92	2134.44	6032.4	1	-5.83155e-05	41.2	3	K.TVQIVPHLTNAIQDWIER.V
*	062707-cortner-GSTAP16a.15224.15224.3	1.73897	6.751	1548.29	1547.74	7290.4	1	-0.00083561	50	1	R.LKLDEISLTEEEK.Q
*	062707-cortner-GSTAP16a.12307.12307.2	1.5339	7.519	1306.79	1306.41	10188.6	5	-0.000978977	65	1	K.LDEISLTEEEK.Q
*	062707-cortner-GSTAP16c.12952.12952.2	5.81214	2.721	1846.33	1846.94	5142.5	1	0	70	2	K.WVEATDLEPEAQESNK.T
*	062707-cortner-GSTAP16c.20979.20979.3	3.99393	3.504	2196.8	2195.48	10597.9	1	-5.83155e-05	42.6	3	R.LGLRPTFFQNETEWSQIK.K
*	062707-cortner-GSTAP16c.08007.08007.3	3.98823	3.507	2113.67	2113.29	4035.8	1	-5.83155e-05	48.4	3	K.NHPYYIATQYHPEYTSK.V
YJL014W	8	15	0.165	534	58814	6.1	U	CCT3 SGDID:S000003551, Chr X from 407552-409156, Verified ORF, "Subunit of the cytosolic chaperonin Cct ring complex, related to Tcp1p, required for the assembly of actin and tubulins in vivo"
*	062707-cortner-GSTAP16b.16974.16974.3	1.85252	6.398	2032.85	2033.24	7074.5	1	-0.000774869	42.6	1	R.KDLGQTVEGEPNFEIDIK.R
*	062707-cortner-GSTAP16c.21350.21350.2	5.56078	2.798	1905.85	1905.07	8707	1	0	65.6	1	K.DLGQTVEGEPNFEIDIK.R
*	062707-cortner-GSTAP16b.18076.18076.2	3.75195	3.665	1349.61	1349.58	6386.9	1	-5.83155e-05	75	7	R.VVLLDCPLEYK.K
*	062707-cortner-GSTAP16a.10610.10610.2	3.70314	3.7	1327.31	1327.4	4861.9	1	-5.83155e-05	63.6	1	K.ESDVGTNCGLFK.V
*	062707-cortner-GSTAP16c.14957.14957.2	1.45577	7.869	988.33	988.086	4361.4	7	-0.000996237	85.7	1	K.DILNEIDR.N
*	062707-cortner-GSTAP16c.09105.09105.2	2.00561	5.986	1256.61	1255.42	9987	3	-0.000619858	68.2	2	R.TLIQNAGGDPIR.L
*	062707-cortner-GSTAP16c.25103.25103.2	2.21999	5.505	1881.27	1879.22	8807.3	1	-0.000463376	43.3	1	K.IVDMVSYGIWEPEVIK.Q
*	062707-cortner-GSTAP16a.18354.18354.2	1.85735	6.384	1249.79	1247.44	8052.7	1	-0.000774869	75	1	K.TAIESACLLLR.V
YPL237W	3	10	0.165	285	31574	9.5	U	SUI3 SGDID:S000006158, Chr XVI from 100496-101353, Verified ORF, "Beta subunit of the translation initiation factor eIF2, involved in the identification of the start codon; proposed to be involved in mRNA binding"
*	062707-cortner-GSTAP16c.25097.25097.3	3.7528	3.665	2692.46	2689.89	9483.8	1	-5.83155e-05	36	1	K.SVSADAEAEKEPTDDIAEALGELSLK.K
*	062707-cortner-GSTAP16c.19938.19938.2	3.9562	3.528	1379.69	1379.55	6483.4	1	-5.83155e-05	77.3	5	K.TIFSNIQDIAEK.L
*	062707-cortner-GSTAP16b.15036.15036.2	2.98562	4.349	1189.45	1189.36	4994.5	1	-0.000212364	87.5	4	R.YILEYVTCK.T
YCL043C	6	18	0.163	522	58227	4.5	U	PDI1 SGDID:S000000548, Chr III from 50221-48653, reverse complement, Verified ORF, "Protein disulfide isomerase, multifunctional protein resident in the endoplasmic reticulum lumen, essential for the formation of disulfide bonds in secretory and cell-surface proteins, unscrambles non-native disulfide bonds"
*	062707-cortner-GSTAP16a.17648.17648.3	3.9333	3.542	2150.87	2150.18	10375.1	1	-5.83155e-05	48.5	3	K.HFNDYDFVSAENADDDFK.L
*	062707-cortner-GSTAP16a.27410.27410.2	5.41277	2.847	1942.79	1942.09	4623.2	1	0	71.9	5	K.YGLPQLSEEAFDELSDK.I
*	062707-cortner-GSTAP16c.22494.22494.3	2.68843	4.72	2056.85	2056.24	6418.8	1	-0.000309712	41.2	2	K.SQEIFENQDSSVFQLVGK.N
*	062707-cortner-GSTAP16c.22488.22488.2	6.29702	2.588	2057.51	2056.24	8344.2	1	0	70.6	2	K.SQEIFENQDSSVFQLVGK.N
*	062707-cortner-GSTAP16b.28226.28226.2	2.9794	4.356	1186.47	1185.36	5489.5	1	-0.000212364	83.3	3	R.SLDSLFDFIK.E
*	062707-cortner-GSTAP16c.22162.22162.2	6.2865	2.591	2342.91	2343.33	9007.9	1	0	57.1	3	K.AAEEADADAELADEEDAIHDEL.-
YER036C	7	26	0.161	610	68377	6.5	U	ARB1 SGDID:S000000838, Chr V from 225198-223366, reverse complement, Uncharacterized ORF, "ATPase of the ATP-binding cassette (ABC) family involved in 40S and 60S ribosome biogenesis, has similarity to Gcn20p; shuttles from nucleus to cytoplasm, physically interacts with Tif6p, Lsg1p"
*	062707-cortner-GSTAP16c.03773.03773.2	1.80871	6.529	1419.99	1419.44	5203.3	11	-0.000818435	50	1	K.EAAAEESEVDAAAR.E
*	062707-cortner-GSTAP16b.15641.15641.2	5.20938	2.92	1349.79	1348.54	8729.7	1	0	83.3	10	R.VVTGVLSSLETSR.D
*	062707-cortner-GSTAP16c.17538.17538.2	5.58721	2.79	1577.61	1577.78	9617	1	0	69.2	2	K.VLIQDSGLELNYGR.R
*	062707-cortner-GSTAP16a.26869.26869.2	5.76563	2.734	2104.61	2104.32	5758.7	1	0	64.7	5	K.TILEDGPESELLEPLYER.M
*	062707-cortner-GSTAP16b.10216.10216.3	3.13042	4.194	1832.42	1833.01	4614.8	1	-0.000192044	45	5	K.LGVYSQHSQDQLDLTK.S
*	062707-cortner-GSTAP16b.22607.22607.2	4.50303	3.221	1591.65	1591.72	5728.2	1	-3.43432e-05	72.7	2	K.YSNISQDFQFWR.G
*	062707-cortner-GSTAP16b.14268.14268.2	3.64773	3.741	1277.51	1276.47	8485	1	-5.83155e-05	90	1	K.IAQDIFVVENK.T
YFR031C-A	2	14	0.161	254	27408	11.1	U	RPL2A SGDID:S000002104, Chr VI from 221406-221403,221255-220495, reverse complement, Verified ORF, "Protein component of the large (60S) ribosomal subunit, identical to Rpl2Bp and has similarity to E. coli L2 and rat L8 ribosomal proteins"
YIL018W	2	14	0.161	254	27408	11.1	U	RPL2B SGDID:S000001280, Chr IX from 316766-316769,317170-317930, Verified ORF, "Protein component of the large (60S) ribosomal subunit, identical to Rpl2Ap and has similarity to E. coli L2 and rat L8 ribosomal proteins; expression is upregulated at low temperatures"
	062707-cortner-GSTAP16c.22877.22877.3	5.24988	2.905	3050.45	3049.41	5043.9	2	0	24.1	5	K.ASLNVGNVLPLGSVPEGTIVSNVEEKPGDR.G
	062707-cortner-GSTAP16a.11576.11576.2	4.08738	3.447	956.49	956.133	5256	1	-5.83155e-05	90	9	R.GVIGVIAGGGR.V
YGL103W	2	11	0.161	149	16722	10.6	U	RPL28 SGDID:S000003071, Chr VII from 310970-311018,311530-311930, Verified ORF, "Ribosomal protein L29 of the large (60S) ribosomal subunit, has similarity to E. coli L15 and rat L27a ribosomal proteins; may have peptidyl transferase activity; can mutate to cycloheximide resistance"
*	062707-cortner-GSTAP16c.16854.16854.2	5.05799	2.977	1508.75	1506.7	8513.3	1	-3.43432e-05	64.3	8	K.ETAPVIDTLAAGYGK.I
*	062707-cortner-GSTAP16c.13023.13023.2	2.5566	4.911	979.57	979.251	3058.1	3	-0.000329735	81.2	3	R.IPNVPVIVK.A
YDR226W	3	7	0.158	222	24255	6.4	U	ADK1 SGDID:S000002634, Chr IV from 916482-917150, Verified ORF, "Adenylate kinase, required for purine metabolism; localized to the cytoplasm and the mitochondria; lacks cleavable signal sequence"
*	062707-cortner-GSTAP16b.24444.24444.2	2.86891	4.486	1137.55	1136.3	6621.7	1	-0.000236368	83.3	3	K.NGFILDGFPR.T
*	062707-cortner-GSTAP16c.11104.11104.2	2.6475	4.777	1030.81	1030.17	9178.1	1	-0.000329735	93.8	3	K.VDDELLVAR.I
*	062707-cortner-GSTAP16b.15279.15279.3	3.82856	3.612	1868.99	1867.11	6006.7	1	-5.83155e-05	51.7	1	R.LAAYHAQTEPIVDFYK.K
YKL013C	2	4	0.158	171	19916	5.4	U	ARC19 SGDID:S000001496, Chr XI from 417666-417151, reverse complement, Verified ORF, "Subunit of the ARP2/3 complex, which is required for the motility and integrity of cortical actin patches"
*	062707-cortner-GSTAP16a.25761.25761.2	5.19027	2.927	2146.63	2145.33	8805	1	0	66.7	3	R.YSLEAALTLSNFSSQEVER.H
*	062707-cortner-GSTAP16c.16043.16043.2	1.58783	7.298	983.45	983.155	4491.3	1	-0.000939467	85.7	1	R.AEAFYILR.R
YMR242C	3	11	0.157	178	21236	10.3	U	RPL20A SGDID:S000004855, Chr XIII from 754196-754178,753741-753224, reverse complement, Verified ORF, "Protein component of the large (60S) ribosomal subunit, nearly identical to Rpl20Bp and has similarity to rat L18a ribosomal protein"
YOR312C	3	11	0.161	174	20713	10.3	U	RPL20B SGDID:S000005839, Chr XV from 901178-901172,900764-900247, reverse complement, Verified ORF, "Protein component of the large (60S) ribosomal subunit, nearly identical to Rpl20Ap and has similarity to rat L18a ribosomal protein"
	062707-cortner-GSTAP16a.09731.09731.2	3.31675	4.015	1092.45	1092.28	3460.8	3	-0.00016596	77.8	7	R.IFASNEVIAK.S
	062707-cortner-GSTAP16c.10271.10271.2	4.08551	3.448	1908.75	1909.11	7476.8	1	-5.83155e-05	52.9	1	K.ASGEIVSINQINEAHPTK.V
	062707-cortner-GSTAP16b.10283.10283.3	3.86651	3.586	1909.76	1909.11	4938.9	1	-5.83155e-05	35.3	3	K.ASGEIVSINQINEAHPTK.V
YIL109C	11	27	0.156	926	103635	6.2	U	SEC24 SGDID:S000001371, Chr IX from 160162-157382, reverse complement, Verified ORF, "Component of the Sec23p-Sec24p heterodimeric complex of the COPII vesicle coat; involved in ER to Golgi transport, cargo selection and autophagy; required for the binding of the Sec13 complex to ER membranes; homologous to Lst1p and Lss1p"
*	062707-cortner-GSTAP16a.35192.35192.3	4.10511	3.436	2637.89	2636.92	6113.1	1	-5.83155e-05	30.4	4	K.SGLLATTINTLLQNLDSIPNHDER.T
*	062707-cortner-GSTAP16c.22108.22108.3	2.47129	5.046	1694	1693.95	4368.1	1	-0.00037671	48.1	1	R.ISILCVDNAIHYFK.I
*	062707-cortner-GSTAP16a.23588.23588.2	3.54067	3.824	1695.73	1693.95	10090.3	1	-5.83155e-05	61.5	1	R.ISILCVDNAIHYFK.I
*	062707-cortner-GSTAP16c.21244.21244.2	5.36761	2.863	1482.35	1481.82	6818.1	1	0	75	3	K.IIVVSGTLPNLGIGK.L
*	062707-cortner-GSTAP16c.14740.14740.2	4.25091	3.352	1691.39	1690.81	6647.2	1	-5.83155e-05	76.9	4	K.ETAQLLSCQDSFYK.N
*	062707-cortner-GSTAP16b.11440.11440.3	1.60723	7.222	1646.06	1645.81	3081.4	2	-0.000939467	39.3	2	R.FTAGQTHFYPGFSGK.N
*	062707-cortner-GSTAP16b.16379.16379.2	2.82769	4.536	1137.67	1138.31	6408.1	1	-0.000236368	77.8	3	K.SVQDILATYK.K
*	062707-cortner-GSTAP16a.09913.09913.2	4.82887	3.071	1385.35	1384.58	8519.3	1	-3.43432e-05	80.8	4	K.EIVVSNTAGGAPLR.L
*	062707-cortner-GSTAP16c.17892.17892.2	4.43437	3.255	1370.63	1370.59	8932.2	3	-3.43432e-05	66.7	3	R.ASALNNLESLPLK.Y
*	062707-cortner-GSTAP16c.12848.12848.2	4.55519	3.195	1689.77	1689.82	5205.8	1	-3.43432e-05	73.1	1	K.QEIPVVENSEFNQR.V
*	062707-cortner-GSTAP16c.13037.13037.2	3.78614	3.641	1250.55	1249.41	4505.7	1	-5.83155e-05	80	1	R.LWASSTLVEDK.I
YLR192C	3	14	0.155	265	29564	5.2	U	HCR1 SGDID:S000004182, Chr XII from 539591-538794, reverse complement, Verified ORF, "Dual function protein involved in translation initiation as a substoichiometric component of eukaryotic translation initiation factor 3 (eIF3) and required for processing of 20S pre-rRNA; binds to eIF3 subunits Rpg1p and Prt1p and 18S rRNA"
*	062707-cortner-GSTAP16b.18838.18838.2	2.87946	4.473	1246.43	1246.4	6733.6	1	-0.000212364	85	9	R.ALLDIDTLDEK.T
*	062707-cortner-GSTAP16b.11956.11956.2	5.22552	2.914	1713.71	1713.88	4875.6	1	0	67.9	2	K.DTPIETHPLFNAETK.R
*	062707-cortner-GSTAP16a.25243.25243.2	4.05873	3.464	1649.97	1649.88	7940.7	1	-5.83155e-05	60.7	3	K.SPLNYSSSLAIDLIR.D
YHR193C	3	15	0.155	174	18709	4.9	U	EGD2 SGDID:S000001236, Chr VIII from 488236-487712, reverse complement, Verified ORF, "Alpha subunit of the heteromeric nascent polypeptide-associated complex (NAC) involved in protein sorting and translocation, associated with cytoplasmic ribosomes "
*	062707-cortner-GSTAP16a.16676.16676.2	4.89624	3.042	1723.59	1722.94	7472.7	1	-3.43432e-05	69.2	2	K.DNQIYAIEKPEVFR.S
*	062707-cortner-GSTAP16a.16730.16730.3	3.85315	3.595	1723.61	1722.94	5018.7	1	-5.83155e-05	51.9	8	K.DNQIYAIEKPEVFR.S
*	062707-cortner-GSTAP16a.11693.11693.2	4.9803	3.008	1299.49	1299.43	6514.1	1	-3.43432e-05	75	5	R.SAGGNYVVFGEAK.V
YOL127W	2	9	0.155	142	15758	10.1	U	RPL25 SGDID:S000005487, Chr XV from 80348-80360,80775-81190, Verified ORF, "Primary rRNA-binding ribosomal protein component of the large (60S) ribosomal subunit, has similarity to E. coli L23 and rat L23a ribosomal proteins; binds to 26S rRNA via a conserved C-terminal motif"
*	062707-cortner-GSTAP16a.16645.16645.2	2.80544	4.565	1108.63	1108.28	5726.3	2	-0.000236368	75	5	K.ELYEVDVLK.V
*	062707-cortner-GSTAP16a.17173.17173.2	5.61089	2.782	1453.57	1451.58	9471.7	1	0	87.5	4	R.LTADYDALDIANR.I
YNL153C	2	2	0.155	129	15180	4.6	U	GIM3 SGDID:S000005097, Chr XIV from 346060-345671, reverse complement, Verified ORF, "Subunit of the heterohexameric cochaperone prefoldin complex which binds specifically to cytosolic chaperonin and transfers target proteins to it"
*	062707-cortner-GSTAP16c.14568.14568.2	1.56065	7.408	1244.33	1244.39	7958.8	1	-0.000978977	65	1	K.DAIAQELSLQR.E
*	062707-cortner-GSTAP16a.10857.10857.2	1.74558	6.729	1077.83	1078.17	5480.5	5	-0.00083561	81.2	1	K.FGDNINLER.-
YDR023W	5	16	0.154	462	53310	6.1	U	SES1 SGDID:S000002430, Chr IV from 489505-490893, Verified ORF, "Cytosolic seryl-tRNA synthetase, class II aminoacyl-tRNA synthetase that aminoacylates tRNA(Ser), displays tRNA-dependent amino acid recognition which enhances discrimination of the serine substrate, interacts with peroxin Pex21p"
*	062707-cortner-GSTAP16a.27877.27877.2	4.87413	3.052	1697.11	1695.86	9432.5	1	-3.43432e-05	71.4	2	R.NASVEIVDEIISDYK.D
*	062707-cortner-GSTAP16c.16810.16810.2	4.49714	3.224	1574.29	1573.7	7645.7	1	-3.43432e-05	70.8	8	K.TAQLSEFDEELYK.V
*	062707-cortner-GSTAP16c.12993.12993.2	2.53753	4.941	1332.71	1333.52	10065.3	1	-0.000329735	80	1	K.IEQFVITEPEK.S
*	062707-cortner-GSTAP16c.12688.12688.2	6.46204	2.547	1457.41	1456.68	7408.6	1	0	75	1	R.IVGIVSGELNNAAAK.K
*	062707-cortner-GSTAP16c.27929.27929.2	3.7953	3.635	1991.61	1990.31	2573.6	3	-5.83155e-05	46.9	4	K.YIPGEPEFLPFVNELPK.N
YNL229C	5	11	0.153	354	40271	6.5	U	URE2 SGDID:S000005173, Chr XIV from 220202-219138, reverse complement, Verified ORF, "Nitrogen catabolite repression regulator that acts by inhibition of GLN3 transcription in good nitrogen source; altered form of Ure2p creates [URE3] prion"
*	062707-cortner-GSTAP16b.29811.29811.2	2.01958	5.952	1620.23	1619.81	5266.7	1	-0.000619858	83.3	1	K.FFQEQPLEGYTLF.S
*	062707-cortner-GSTAP16b.09723.09723.2	1.55771	7.42	1302.17	1301.44	4454.4	1	-0.000978977	72.7	1	R.APEFVSVNPNAR.V
*	062707-cortner-GSTAP16a.27786.27786.2	3.24963	4.077	1488.31	1486.71	5012.9	1	-0.00016596	86.4	5	R.FFDYPVWLVGDK.L
*	062707-cortner-GSTAP16a.32567.32567.2	4.4288	3.258	1944.71	1944.24	4643.3	1	-3.43432e-05	62.5	3	K.LTIADLAFVPWNNVVDR.I
*	062707-cortner-GSTAP16a.32568.32568.3	2.55373	4.916	1944.74	1944.24	5513.1	3	-0.000329735	39.1	1	K.LTIADLAFVPWNNVVDR.I
YLL026W	12	28	0.149	908	102035	5.4	U	HSP104 SGDID:S000003949, Chr XII from 88622-91348, Verified ORF, "Heat shock protein that cooperates with Ydj1p (Hsp40) and Ssa1p (Hsp70) to refold and reactivate previously denatured, aggregated proteins; responsive to stresses including: heat, ethanol, and sodium arsenite; involved in [PSI+] propagation"
*	062707-cortner-GSTAP16a.19321.19321.2	3.13691	4.188	1073.59	1072.33	7877.5	1	-0.000192044	83.3	2	R.ALTILTLAQK.L
*	062707-cortner-GSTAP16c.14030.14030.3	2.17143	5.605	2010.29	2010.3	9187.9	2	-0.000509296	37.5	1	R.IPQQQPAPAEITPSYALGK.V
*	062707-cortner-GSTAP16c.14094.14094.2	4.95335	3.019	2010.31	2010.3	6366.6	1	-3.43432e-05	44.4	1	R.IPQQQPAPAEITPSYALGK.V
*	062707-cortner-GSTAP16a.11798.11798.2	2.84014	4.521	1342.37	1342.5	4222.5	3	-0.000236368	62.5	4	K.SNPCLIGEPGIGK.T
*	062707-cortner-GSTAP16c.17964.17964.2	5.09654	2.962	1498.49	1498.72	4180.4	1	-3.43432e-05	73.1	1	R.IIDDDVPTILQGAK.L
*	062707-cortner-GSTAP16c.26018.26018.2	4.99188	3.003	1391.81	1391.65	10279.6	1	-3.43432e-05	76.9	3	K.LFSLDLAALTAGAK.Y
*	062707-cortner-GSTAP16b.20400.20400.2	4.53417	3.205	1414.75	1414.68	8790.5	1	-3.43432e-05	69.2	4	R.ILDSALVTAAQLAK.R
*	062707-cortner-GSTAP16b.25274.25274.2	7.02662	2.423	2043.63	2043.29	7131.6	1	0	73.7	4	R.LPDSALDLVDISCAGVAVAR.D
*	062707-cortner-GSTAP16b.25286.25286.3	4.32709	3.311	2044.43	2043.29	8712	1	-3.43432e-05	42.1	3	R.LPDSALDLVDISCAGVAVAR.D
*	062707-cortner-GSTAP16c.16433.16433.2	4.57741	3.185	1414.55	1414.56	6951.4	1	-3.43432e-05	86.4	2	K.EASLQEELEPLR.Q
*	062707-cortner-GSTAP16b.05837.05837.2	2.8288	4.535	1098.33	1097.17	8314.6	1	-0.000236368	77.8	2	R.YDTATAADLR.Y
*	062707-cortner-GSTAP16a.10171.10171.2	2.27264	5.4	1085.75	1085.29	6552.5	3	-0.000463376	87.5	1	R.LIQNEILNK.L
YOR027W	5	17	0.149	589	66265	5.6	U	STI1 SGDID:S000005553, Chr XV from 381053-382822, Verified ORF, "Hsp90 cochaperone, interacts with the Ssa group of the cytosolic Hsp70 chaperones; activates the ATPase activity of Ssa1p; homolog of mammalian Hop protein"
*	062707-cortner-GSTAP16c.15587.15587.3	4.06398	3.461	1974.56	1974.13	8326.8	1	-5.83155e-05	44.4	6	R.LGAAHLGLGDLDEAESNYK.K
*	062707-cortner-GSTAP16b.30312.30312.3	4.69204	3.131	2442.11	2439.77	8583.3	1	-3.43432e-05	40.5	3	R.QAQPDLGLTQLFADPNLIENLK.K
*	062707-cortner-GSTAP16b.20711.20711.2	5.95424	2.679	1953.59	1954.06	7109	1	0	70.6	1	K.GEYETAISTLNDAVEQGR.E
*	062707-cortner-GSTAP16c.15755.15755.2	5.08773	2.966	1410.45	1410.52	7989.9	1	-3.43432e-05	83.3	4	K.EYASALETLDAAR.T
*	062707-cortner-GSTAP16a.07513.07513.2	4.68118	3.136	1886.17	1884.95	2875.8	1	-3.43432e-05	63.3	3	R.FQPGTSNETPEETYQR.A
YMR309C	7	10	0.147	812	93204	5	U	NIP1 SGDID:S000004926, Chr XIII from 895425-892987, reverse complement, Verified ORF, "Subunit of the eukaryotic translation initiation factor 3 (eIF3), involved in the assembly of preinitiation complex and start codon selection"
*	062707-cortner-GSTAP16c.12120.12120.2	6.2963	2.588	1942.79	1943.12	8628.1	1	0	70.6	1	K.VVAQVEDAVNNTQQADLK.N
*	062707-cortner-GSTAP16a.35765.35765.3	2.4505	5.081	3383.6	3383.73	7837.6	9	-0.000401494	21.4	1	K.LLSILDQTIDTYQVNEFADPIDFIEDEPK.E
*	062707-cortner-GSTAP16a.26960.26960.2	2.86877	4.486	1269.97	1268.5	5765	1	-0.000236368	80	1	R.ILGSIFSFVER.L
*	062707-cortner-GSTAP16b.24528.24528.2	2.94946	4.39	1364.45	1364.54	5661.4	1	-0.000212364	75	1	R.DEQSIYNLILR.T
*	062707-cortner-GSTAP16a.38107.38107.2	6.88346	2.453	2395.95	2396.61	9111.9	1	0	61.9	1	K.DQLDSADYVDNLIDGLSTILSK.Q
*	062707-cortner-GSTAP16c.19139.19139.2	3.12707	4.198	1289.25	1289.47	6107.6	1	-0.000192044	90	3	K.LAELFDLPENK.V
*	062707-cortner-GSTAP16a.32318.32318.3	3.19941	4.126	1838.18	1838.19	5903.6	1	-0.00016596	50	2	K.VVEVLQSVIAELEIPAK.L
YDL166C	2	2	0.147	197	22723	4.7	U	FAP7 SGDID:S000002325, Chr IV from 164043-163450, reverse complement, Verified ORF, "Essential NTPase required for small ribosome subunit synthesis, mediates processing of the 20S pre-rRNA at site D in the cytoplasm but associates only transiently with 43S preribosomes via Rps14p, may be the endonuclease for site D"
*	062707-cortner-GSTAP16c.14584.14584.2	1.64734	7.07	1121.55	1121.23	3606.7	1	-0.000920408	75	1	K.YYNISDFAK.D
*	062707-cortner-GSTAP16a.20141.20141.3	1.58991	7.29	2289.44	2288.47	7286.4	2	-0.000939467	31.6	1	K.QDAVESYEPHIVVELQSDTK.E
YGR159C	5	10	0.145	414	44535	4.9	U	NSR1 SGDID:S000003391, Chr VII from 807661-806417, reverse complement, Verified ORF, "Nucleolar protein that binds nuclear localization sequences, required for pre-rRNA processing and ribosome biogenesis"
*	062707-cortner-GSTAP16b.14418.14418.2	4.42314	3.261	1592.51	1592.7	6215.4	1	-3.43432e-05	80.8	2	K.NEETEEPATIFVGR.L
*	062707-cortner-GSTAP16b.24320.24320.2	1.86704	6.356	1393.83	1392.55	8416.1	2	-0.000774869	70	1	R.LSWSIDDEWLK.K
*	062707-cortner-GSTAP16a.12833.12833.2	2.35803	5.241	1193.69	1192.27	9059.1	1	-0.000442907	83.3	2	R.GYGYVDFENK.S
*	062707-cortner-GSTAP16a.26247.26247.2	3.24449	4.082	1054.37	1054.23	3555.2	1	-0.00016596	81.2	2	R.DAIFELFAK.H
*	062707-cortner-GSTAP16b.12513.12513.3	2.49179	5.013	1832.36	1831.04	3407.9	1	-0.00037671	46.7	3	K.ALDALQGEYIDNRPVR.L
YOR278W	3	4	0.145	275	30912	8.2	U	HEM4 SGDID:S000005804, Chr XV from 842816-843643, Verified ORF, "Uroporphyrinogen III synthase, catalyzes the conversion of hydroxymethylbilane to uroporphyrinogen III, the fourth step in the heme biosynthetic pathway"
*	062707-cortner-GSTAP16c.25325.25325.2	2.75059	4.636	1274.49	1274.59	4414.1	1	-0.000286727	75	1	K.AFEPIFVPLIK.H
*	062707-cortner-GSTAP16c.20224.20224.2	3.164	4.161	1974.69	1974.22	5560.7	1	-0.00016596	44.1	1	R.TVESLNEAIIPTLTSEQK.A
*	062707-cortner-GSTAP16a.25640.25640.2	2.15124	5.648	1321.03	1321.52	8237.2	1	-0.000533239	80	2	K.SLLDAIELYQR.H
YNL301C	2	7	0.145	186	20563	11.7	U	RPL18B SGDID:S000005245, Chr XIV from 64562-64451,64018-63570, reverse complement, Verified ORF, "Protein component of the large (60S) ribosomal subunit, identical to Rpl18Ap and has similarity to rat L18 ribosomal protein"
YOL120C	2	7	0.145	186	20563	11.7	U	RPL18A SGDID:S000005480, Chr XV from 94402-94291,93843-93395, reverse complement, Verified ORF, "Protein component of the large (60S) ribosomal subunit, identical to Rpl18Bp and has similarity to rat L18 ribosomal protein; intron of RPL18A pre-mRNA forms stem-loop structures that are a target for Rnt1p cleavage leading to degradation"
	062707-cortner-GSTAP16a.10521.10521.2	4.62049	3.164	1333.53	1332.5	7400.3	1	-3.43432e-05	79.2	3	K.TVVVVGTVTDDAR.I
	062707-cortner-GSTAP16c.16451.16451.2	4.52362	3.211	1503.53	1503.66	6356	1	-3.43432e-05	73.1	4	K.AGGECITLDQLAVR.A
gi|21961605|gb|AAH34697.1|	8	15	0.144	584	58827	5.2	U	(CONTAMINANT) Keratin 10 [Homo sapiens]
*	062707-cortner-GSTAP16b.26612.26612.3	5.34997	2.869	2370.02	2368.65	7900.9	1	0	36.2	3	K.NQILNLTTDNANILLQIDNAR.L
*	062707-cortner-GSTAP16b.04923.04923.2	1.58544	7.307	994.71	994.092	5856	4	-0.000962247	85.7	2	K.YENEVALR.Q
*	062707-cortner-GSTAP16c.12939.12939.2	3.2157	4.11	1032.57	1032.22	3313.8	2	-0.00016596	93.8	1	R.VLDELTLTK.A
*	062707-cortner-GSTAP16a.05672.05672.2	3.44082	3.906	1367.89	1366.43	8718.6	1	-8.67009e-05	80	1	R.SQYEQLAEQNR.K
*	062707-cortner-GSTAP16a.14813.14813.2	3.12876	4.196	1110.75	1110.17	5818.6	1	-0.000192044	81.2	3	K.DAEAWFNEK.S
*	062707-cortner-GSTAP16a.22686.22686.2	6.47287	2.545	1997.65	1998.15	8427.1	1	0	75	2	K.ELTTEIDNNIEQISSYK.S
*	062707-cortner-GSTAP16a.22694.22694.3	2.12329	5.71	1998.44	1998.15	5745.4	1	-0.00055247	43.8	1	K.ELTTEIDNNIEQISSYK.S
*	062707-cortner-GSTAP16b.06058.06058.2	2.59378	4.855	1167.03	1166.28	6248.8	1	-0.000329735	75	2	R.LENEIQTYR.S
YJR148W	3	7	0.144	376	41625	7.3	U	BAT2 SGDID:S000003909, Chr X from 705738-706868, Verified ORF, "Cytosolic branched-chain amino acid aminotransferase, homolog of murine ECA39; highly expressed during stationary phase and repressed during logarithmic phase"
*	062707-cortner-GSTAP16a.35687.35687.2	3.24193	4.085	1959.43	1960.28	4297.5	1	-0.00016596	62.5	2	R.ICLPTFDPEELITLIGK.L
	062707-cortner-GSTAP16a.25268.25268.2	5.13695	2.947	1785.89	1785.05	4445.9	1	-3.43432e-05	62.5	4	K.ELVTAPLDGTILEGVTR.D
*	062707-cortner-GSTAP16b.28566.28566.2	2.85994	4.497	1976.67	1975.25	9874.8	1	-0.000236368	55.3	1	K.NGELLEAFGSGTAAIVSPIK.E
YHR049W	3	6	0.144	243	27339	6.4	U	FSH1 SGDID:S000001091, Chr VIII from 206455-207186, Verified ORF, "Serine hydrolase that localizes to both the nucleus and cytoplasm; sequence is similar to Fsh2p and Fsh3p"
*	062707-cortner-GSTAP16c.19222.19222.2	4.81974	3.075	1850.09	1849.06	7717.5	1	-3.43432e-05	53.3	1	K.ANVQCDYIDAPVLLEK.K
*	062707-cortner-GSTAP16a.33530.33530.3	1.56627	7.385	2129.57	2129.37	7466.1	2	-0.000978977	27.8	1	K.DIIRPIVEQITSSLQEASE.-
*	062707-cortner-GSTAP16b.32182.32182.2	4.82502	3.073	2130.31	2129.37	7428.6	1	-3.43432e-05	50	4	K.DIIRPIVEQITSSLQEASE.-
YKL009W	2	2	0.144	236	27058	8.5	U	MRT4 SGDID:S000001492, Chr XI from 425885-426595, Verified ORF, "Protein involved in mRNA turnover and ribosome assembly, localizes to the nucleolus"
*	062707-cortner-GSTAP16c.22223.22223.2	4.14048	3.415	2068.37	2069.28	7133.7	1	-5.83155e-05	66.7	1	K.LCSGVTGLLFTDEDVNTVK.E
*	062707-cortner-GSTAP16b.16803.16803.2	4.29372	3.329	1725.67	1725.9	7624.7	1	-5.83155e-05	64.3	1	K.ITIDSPYLVCTEGEK.L
YOL111C	2	4	0.142	212	23732	9.2	U	MDY2 SGDID:S000005471, Chr XV from 108896-108258, reverse complement, Verified ORF, "Protein required for efficient mating; involved in shmoo formation and nuclear migration in the pre-zygote; associates with ribosomes and interacts with YOR164C; contains a ubiquitin-like (UBL) domain"
*	062707-cortner-GSTAP16a.23037.23037.2	3.00168	4.331	1367.49	1367.63	7100	1	-0.000212364	66.7	2	K.DVTNLGVPLPTLK.Y
*	062707-cortner-GSTAP16c.21576.21576.3	2.00257	5.994	1977.89	1978.21	4395.7	1	-0.000619858	42.2	2	K.FSIEHDFSPSDTILQIK.Q
YMR139W	3	4	0.141	370	43005	6.5	U	RIM11 SGDID:S000004747, Chr XIII from 546124-547236, Verified ORF, "Protein kinase required for signal transduction during entry into meiosis; promotes the formation of the Ime1p-Ume6p complex by phosphorylating Ime1p and Ume6p; shares similarity with mammalian glycogen synthase kinase 3-beta"
*	062707-cortner-GSTAP16a.29065.29065.2	2.0669	5.838	1624.31	1622.77	5540.4	15	-0.00055247	53.8	1	K.EDDQTVEFLADVLK.Y
*	062707-cortner-GSTAP16a.26768.26768.2	3.5875	3.787	2006.71	2006.19	8866.4	1	-5.83155e-05	63.3	2	R.FNALQCLCSPYFDELK.L
*	062707-cortner-GSTAP16a.24477.24477.3	1.46872	7.809	2472.11	2471.72	5164	7	-0.000996237	26.2	1	K.LLEFDENVELGHLSPDELSSVK.K
YML094W	2	5	0.141	163	18356	8.8	U	GIM5 SGDID:S000004559, Chr XIII from 82275-82290,82374-82849, Verified ORF, "Subunit of the heterohexameric cochaperone prefoldin complex which binds specifically to cytosolic chaperonin and transfers target proteins to it"
*	062707-cortner-GSTAP16c.10305.10305.2	1.88579	6.303	1141.33	1141.23	7390.3	2	-0.000754024	87.5	3	K.FTECIDDIK.T
*	062707-cortner-GSTAP16a.21084.21084.2	3.05707	4.271	1429.63	1429.74	5718.3	1	-0.000212364	69.2	2	K.LLVPASASLYIPGK.I
YBL076C	10	12	0.14	1072	122983	6.1	U	ILS1 SGDID:S000000172, Chr II from 84259-81041, reverse complement, Verified ORF, "Cytoplasmic isoleucine-tRNA synthetase, target of the G1-specific inhibitor reveromycin A"
*	062707-cortner-GSTAP16a.24343.24343.2	5.30115	2.886	1918.39	1917.13	10273.9	1	0	52.9	1	K.DVNDPAVTIGFNVIGQEK.T
*	062707-cortner-GSTAP16b.17598.17598.3	2.33021	5.291	3353.75	3354.53	8721	11	-0.000442907	17.7	1	R.VISDDYVTSDSGTGIVHNAPAFGEEDNAACLK.N
*	062707-cortner-GSTAP16c.25390.25390.2	3.95155	3.531	1985.63	1985.16	4296.2	1	-5.83155e-05	44.4	2	K.NGVISEDSVLPNAIDDLGR.F
*	062707-cortner-GSTAP16b.10956.10956.2	3.00798	4.324	1153.17	1153.25	6124	1	-0.000212364	71.4	1	R.HSYPFCWR.S
*	062707-cortner-GSTAP16a.25097.25097.2	2.90222	4.446	1870.95	1870.03	7813.2	1	-0.000212364	73.3	1	L.WVSDDFEEVVCVGSIK.E
*	062707-cortner-GSTAP16a.21165.21165.2	2.55814	4.909	1531.71	1530.63	8026	2	-0.000329735	58.3	1	K.EYFDEAIETAVSR.M
*	062707-cortner-GSTAP16a.31673.31673.2	2.04536	5.889	1877.77	1878.17	5672.1	1	-0.000619858	56.2	1	R.EYLESGKLEVAGIELVK.G
*	062707-cortner-GSTAP16c.19847.19847.2	2.03058	5.925	1071.69	1071.3	5703.5	1	-0.000619858	72.2	2	K.LEVAGIELVK.G
*	062707-cortner-GSTAP16b.20292.20292.2	1.99493	6.013	1152.89	1151.3	4662.5	65	-0.000619858	66.7	1	K.DTIDFEAIVK.E
*	062707-cortner-GSTAP16c.21666.21666.2	4.22523	3.367	1922.15	1923.04	5469.8	1	-5.83155e-05	59.4	1	K.TDPIGDEEQSINDTIFK.L
YBR133C	7	13	0.14	827	95153	6.4	U	HSL7 SGDID:S000000337, Chr II from 504281-501798, reverse complement, Verified ORF, "Protein arginine N-methyltransferase that exhibits septin and Hsl1p-dependent bud neck localization and periodic Hsl1p-dependent phosphorylation; required along with Hsl1p for bud neck recruitment, phosphorylation, and degradation of Swe1p"
*	062707-cortner-GSTAP16b.24986.24986.3	4.72824	3.115	3089.75	3090.46	5429.1	1	-3.43432e-05	29.8	4	R.FLENVSSHSPELPSNYDYVLLPITTPR.Y
*	062707-cortner-GSTAP16a.34041.34041.3	1.98344	6.042	2652.74	2652.92	5866	4	-0.000641422	29.5	1	K.KLDNDDTPSYIGLLSSWLELESR.D
*	062707-cortner-GSTAP16b.05378.05378.2	1.72676	6.791	950.89	950.082	7432.7	2	-0.00083561	85.7	1	R.TPSYVLNR.W
*	062707-cortner-GSTAP16b.28869.28869.2	4.1045	3.436	1733.83	1733.96	10127.3	1	-5.83155e-05	64.3	2	K.GGESAYLEYINYLLK.K
*	062707-cortner-GSTAP16c.06058.06058.3	2.35424	5.248	1502.81	1500.66	6163.6	1	-0.000442907	50	2	K.YHSHNDTIFIPR.S
*	062707-cortner-GSTAP16b.27712.27712.2	1.99187	6.02	1938.33	1938.2	12991.8	2	-0.000619858	43.8	1	K.QPISFIDDSELSVLMSR.I
*	062707-cortner-GSTAP16b.09732.09732.3	2.34059	5.272	1703.78	1703.81	6279.4	1	-0.000442907	50	2	R.HEDLEEDVPEVHVR.V
YBR026C	2	2	0.139	380	42067	9	U	ETR1 SGDID:S000000230, Chr II from 294019-292877, reverse complement, Verified ORF, "2-enoyl thioester reductase, member of the medium chain dehydrogenase/reductase family; localized to in mitochondria, where it has a probable role in fatty acid synthesis"
*	062707-cortner-GSTAP16b.24648.24648.3	1.66627	7.001	3092.96	3092.3	9505.1	15	-0.000899111	20.7	1	K.TYDYSTDEPAAIAGNEGVFEVVSLPSGSSK.G
*	062707-cortner-GSTAP16c.29302.29302.3	2.25095	5.443	2710.1	2707.95	7972.6	1	-0.000463376	30.7	1	R.DEIETLTWNTNTTTDEQLLELVK.K
YDR429C	3	8	0.139	274	30501	6.8	U	TIF35 SGDID:S000002837, Chr IV from 1325293-1324469, reverse complement, Verified ORF, "Subunit of the core complex of translation initiation factor 3(eIF3), which is essential for translation"
*	062707-cortner-GSTAP16a.27158.27158.2	5.54973	2.802	2660.81	2661.83	7193.8	1	0	44	2	K.TILSELSALEDPATNEGGVEAASEEK.A
*	062707-cortner-GSTAP16b.25802.25802.3	5.65361	2.769	2663.3	2661.83	8715.3	1	0	34	2	K.TILSELSALEDPATNEGGVEAASEEK.A
*	062707-cortner-GSTAP16b.26891.26891.2	2.8684	4.486	1430.55	1429.7	3921.9	1	-0.000236368	72.7	4	R.EELLFPFAPIPR.V
YDR172W	8	40	0.137	685	76551	7	U	SUP35 SGDID:S000002579, Chr IV from 808321-810378, Verified ORF, "Translation termination factor eRF3; altered protein conformation creates the [PSI(+)] prion, a dominant cytoplasmically inherited protein aggregate that alters translational fidelity and creates a nonsense suppressor phenotype"
*	062707-cortner-GSTAP16a.09378.09378.3	4.93806	3.025	2201.78	2201.36	5967.9	1	-3.43432e-05	37.5	15	K.ISESTHNTNNANVTSADALIK.E
*	062707-cortner-GSTAP16b.06496.06496.2	3.18638	4.138	1114.99	1115.27	8850.5	1	-0.00016596	77.8	2	R.YTILDAPGHK.M
*	062707-cortner-GSTAP16c.16646.16646.2	5.65142	2.769	1602.59	1602.71	7482.9	1	0	79.2	4	R.YDQCVSNVSNFLR.A
*	062707-cortner-GSTAP16c.10848.10848.2	2.68982	4.718	931.69	932.062	4985.6	1	-0.000309712	81.2	2	K.DLGTIVEGK.I
*	062707-cortner-GSTAP16a.19872.19872.3	3.39904	3.942	1805.63	1804.99	6498.5	1	-0.000143529	48.4	5	K.GVEEEDISPGFVLTSPK.N
*	062707-cortner-GSTAP16a.19883.19883.2	5.44813	2.835	1806.97	1804.99	5203.5	1	0	68.8	7	K.GVEEEDISPGFVLTSPK.N
*	062707-cortner-GSTAP16a.24960.24960.2	7.69825	2.299	2752.95	2752.06	5411.8	1	0	47.8	3	K.VIAVLETEAPVCVETYQDYPQLGR.F
*	062707-cortner-GSTAP16b.23655.23655.3	6.57764	2.52	2755.04	2752.06	6982.2	1	0	35.9	2	K.VIAVLETEAPVCVETYQDYPQLGR.F
YIL035C	4	9	0.134	372	44668	8.6	U	CKA1 SGDID:S000001297, Chr IX from 288907-287789, reverse complement, Verified ORF, "Alpha catalytic subunit of casein kinase 2, a Ser/Thr protein kinase with roles in cell growth and proliferation; the holoenzyme also contains CKA2, CKB1 and CKB2, the many substrates include transcription factors and all RNA polymerases"
*	062707-cortner-GSTAP16c.08667.08667.2	2.4143	5.142	1057.35	1057.19	6929.4	1	-0.000424016	75	4	K.YSEVFQGVK.L
*	062707-cortner-GSTAP16c.25656.25656.3	2.38721	5.189	1786.07	1785.99	7645.1	9	-0.000442907	37.5	1	K.TPALVFEYVDNVDFR.I
*	062707-cortner-GSTAP16a.14838.14838.2	1.97428	6.065	1062.97	1062.21	7178.8	2	-0.000641422	87.5	2	K.GPELLVDYR.M
*	062707-cortner-GSTAP16b.33750.33750.3	1.79451	6.573	1951.55	1951.19	5980.6	1	-0.00083561	40.6	2	K.HLSGNDEIIDLIDNLLR.Y
YPR110C	3	7	0.131	335	37687	5.5	U	RPC40 SGDID:S000006314, Chr XVI from 746833-745826, reverse complement, Verified ORF, "RNA polymerase subunit, common to RNA polymerase I and III"
*	062707-cortner-GSTAP16b.11852.11852.2	2.97625	4.36	1503.91	1502.62	7950.2	1	-0.000212364	65.4	2	R.VTNTTSTDFPGFSK.D
*	062707-cortner-GSTAP16c.19698.19698.2	4.13206	3.42	1366.65	1366.47	5367.5	1	-5.83155e-05	86.4	1	K.DFEVNISSLDAR.E
*	062707-cortner-GSTAP16b.30376.30376.2	4.23093	3.364	2026.51	2025.22	6551.9	1	-5.83155e-05	64.7	4	R.EANFDLINIDTSIANAFR.R
YHL011C	3	4	0.131	320	35124	8.3	U	PRS3 SGDID:S000001003, Chr VIII from 81612-80650, reverse complement, Verified ORF, "5-phospho-ribosyl-1(alpha)-pyrophosphate synthetase, involved in nucleotide, histidine, and tryptophan biosynthesis; one of a five related enzymes, which are active as heteromultimeric complexes"
*	062707-cortner-GSTAP16a.10201.10201.2	1.67151	6.983	946.55	947.12	8230.1	1	-0.000899111	93.8	1	R.LGLQLTSSK.L
*	062707-cortner-GSTAP16b.26512.26512.2	5.59777	2.786	1991.75	1991.21	9431.4	1	0	67.6	2	R.DQDIFIITQIGSGVVNDR.V
*	062707-cortner-GSTAP16b.29398.29398.2	4.07883	3.452	1586.77	1586.87	8705.7	1	-5.83155e-05	53.6	1	K.LAVIDISSVLAESIR.R
YDL171C	20	38	0.13	2145	238100	6.6	U	GLT1 SGDID:S000002330, Chr IV from 155641-149204, reverse complement, Verified ORF, "NAD(+)-dependent glutamate synthase (GOGAT), synthesizes glutamate from glutamine and alpha-ketoglutarate; with Gln1p, forms the secondary pathway for glutamate biosynthesis from ammonia; expression regulated by nitrogen source"
*	062707-cortner-GSTAP16b.16740.16740.2	3.50623	3.852	1045.51	1045.23	4361.1	1	-5.83155e-05	87.5	1	K.YAVGNVFFK.K
*	062707-cortner-GSTAP16c.27287.27287.2	3.74894	3.667	1870.65	1869.21	6597.4	1	-5.83155e-05	50	3	R.EPTILQPLLVPLYDEK.Q
*	062707-cortner-GSTAP16c.31452.31452.2	1.74777	6.722	1407.69	1407.57	8945.8	1	-0.00083561	68.2	1	K.EASLQIGLENWF.Y
*	062707-cortner-GSTAP16b.09081.09081.3	2.35157	5.252	1424.72	1424.6	3706.4	19	-0.000442907	47.7	1	R.WLAHNGEINTLR.G
*	062707-cortner-GSTAP16b.22414.22414.2	6.20705	2.611	2155.13	2155.51	5607.4	1	0	63.2	1	R.VICASEVGVIPIENSLVVQK.G
*	062707-cortner-GSTAP16a.23732.23732.3	3.67414	3.722	2155.28	2155.51	9668.9	1	-5.83155e-05	44.7	3	R.VICASEVGVIPIENSLVVQK.G
*	062707-cortner-GSTAP16c.15036.15036.2	2.97432	4.362	1267.85	1267.42	7742.2	1	-0.000212364	70	3	K.EFISQDSLSLK.V
*	062707-cortner-GSTAP16a.19575.19575.3	1.62073	7.17	1584.71	1583.83	4940.5	3	-0.000939467	43.8	1	K.SPILHWNEFQALK.N
*	062707-cortner-GSTAP16b.16492.16492.2	1.99313	6.017	1412.47	1412.54	4279.9	2	-0.000619858	66.7	1	K.SEGLLGYTDTIDK.I
*	062707-cortner-GSTAP16a.06685.06685.2	2.77715	4.601	938.47	938.115	9156.3	1	-0.000261142	81.2	3	K.HAIDAGILK.V
*	062707-cortner-GSTAP16a.28662.28662.3	3.32901	4.004	2609.81	2610.97	3427.7	1	-0.00016596	29.5	2	K.YAGLPWELGLAETHQTLVLNDLR.R
*	062707-cortner-GSTAP16c.12900.12900.2	4.73863	3.11	1275.69	1274.41	6027	1	-3.43432e-05	90	2	K.LIDEAEVTLDR.G
*	062707-cortner-GSTAP16c.26764.26764.2	5.31912	2.88	2066.07	2065.29	5635.7	1	0	58.8	3	K.DTVELESLCDPVEIAFVK.N
*	062707-cortner-GSTAP16c.15153.15153.3	3.45756	3.892	2060.75	2060.23	3564.2	2	-8.67009e-05	37.5	5	K.NLIQEHWNYTQSDLAAR.I
*	062707-cortner-GSTAP16a.13261.13261.2	2.83326	4.53	1287.39	1287.41	7823	1	-0.000236368	72.7	1	K.VVDLEDAVPDSK.Q
*	062707-cortner-GSTAP16c.17745.17745.2	5.38439	2.857	1538.23	1538.7	5870.8	1	0	58.3	1	K.LLETNNFPEFTGR.V
*	062707-cortner-GSTAP16b.27682.27682.2	5.96949	2.675	2036.63	2036.29	8744.2	1	0	50	1	R.IDLLSAEGIDFVTNTEIGK.T
*	062707-cortner-GSTAP16a.13320.13320.2	6.92146	2.445	1876.59	1877.03	6457.7	1	0	80.6	3	K.VIVVGGGDTGNDCLGTSVR.H
*	062707-cortner-GSTAP16c.13455.13455.2	3.63732	3.749	1550.69	1550.66	8506	1	-5.83155e-05	65.4	1	K.EFIGNDEGEVTAIR.T
*	062707-cortner-GSTAP16b.14003.14003.2	4.55619	3.195	1700.13	1700.8	2608.3	2	-3.43432e-05	53.1	1	R.GTIATLDDSSYSIDGGK.T
YGL203C	6	16	0.13	729	82245	4.6	U	KEX1 SGDID:S000003171, Chr VII from 114668-112479, reverse complement, Verified ORF, "Protease involved in the processing of killer toxin and alpha factor precursor; cleaves Lys and Arg residues from the C-terminus of peptides and proteins"
*	062707-cortner-GSTAP16a.27954.27954.2	6.83746	2.463	2212.61	2212.24	10420.3	1	0	76.5	4	R.SEDADEQDSSDLEYFFWK.F
*	062707-cortner-GSTAP16a.27950.27950.3	4.53323	3.206	2213.24	2212.24	9548	1	-3.43432e-05	45.6	1	R.SEDADEQDSSDLEYFFWK.F
*	062707-cortner-GSTAP16b.17042.17042.2	3.35097	3.984	1310.43	1310.49	6482.1	2	-0.00016596	85	2	K.LYLNEGSWISK.G
*	062707-cortner-GSTAP16c.20804.20804.3	2.75342	4.632	1879.31	1879.08	3350.6	2	-0.000286727	39.1	3	K.FFSTPGVIDSLHLDSDK.I
*	062707-cortner-GSTAP16a.11120.11120.2	5.16215	2.937	1464.47	1464.48	8999.2	1	0	79.2	3	K.STDDSEEFSGYVK.Y
*	062707-cortner-GSTAP16c.25541.25541.3	6.41122	2.56	3765.62	3765.89	9861.9	1	0	25	3	K.TVSWADDLESGLGAEDDLEQDEQLEGGAPISSTSNK.A
YBR154C	2	4	0.13	215	25079	9.1	U	RPB5 SGDID:S000000358, Chr II from 549003-548356, reverse complement, Verified ORF, "RNA polymerase subunit ABC27, common to RNA polymerases I, II, and III; contacts DNA and affects transactivation"
*	062707-cortner-GSTAP16b.27053.27053.2	3.51665	3.844	2057.25	2058.29	9036.9	1	-5.83155e-05	56.2	2	R.GYFITQEEVELPLEDFK.A
*	062707-cortner-GSTAP16b.21726.21726.2	2.28924	5.368	1160.11	1160.4	3503.6	5	-0.000442907	65	2	R.ADPVALYLGLK.R
gi|1346343|sp|P04264|K2C1_HUMAN	7	24	0.129	644	66018	8.1	U	(CONTAMINANT) Keratin, type II cytoskeletal 1 (Cytokeratin 1) (K1) (CK 1) (67 kDa cytokeratin) (Hair alpha protein)
gi|39794653|gb|AAH63697.1|	7	24	0.129	644	66067	8.1	U	(CONTAMINANT) Keratin 1 [Homo sapiens]
	062707-cortner-GSTAP16a.19766.19766.2	4.11738	3.429	1384.35	1384.53	8734.4	1	-5.83155e-05	68.2	3	K.SLNNQFASFIDK.V
	062707-cortner-GSTAP16a.10628.10628.2	2.39251	5.18	1476.53	1476.67	11919.7	1	-0.000442907	86.4	3	R.FLEQQNQVLQTK.W
	062707-cortner-GSTAP16a.27252.27252.3	3.96753	3.52	1995.32	1995.2	7548	1	-5.83155e-05	51.7	3	R.THNLEPYFESFINNLR.R
	062707-cortner-GSTAP16a.11365.11365.2	4.2165	3.372	1266.25	1266.39	7746	1	-5.83155e-05	85	3	R.TNAENEFVTIK.K
	062707-cortner-GSTAP16b.25811.25811.2	4.62713	3.161	1303.57	1303.49	7693.5	1	-3.43432e-05	86.4	4	R.SLDLDSIIAEVK.A
	062707-cortner-GSTAP16a.10190.10190.2	2.35682	5.243	974.59	974.102	3587.1	3	-0.000442907	92.9	1	K.IEISELNR.V
	062707-cortner-GSTAP16a.16176.16176.2	3.76035	3.659	1359.59	1358.49	8361.4	1	-5.83155e-05	86.4	7	K.LNDLEDALQQAK.E
YLR258W	7	18	0.128	705	80079	6.4	U	GSY2 SGDID:S000004248, Chr XII from 660718-662835, Verified ORF, "Glycogen synthase, similar to Gsy1p; expression induced by glucose limitation, nitrogen starvation, heat shock, and stationary phase; activity regulated by cAMP-dependent, Snf1p and Pho85p kinases as well as by the Gac1p-Glc7p phosphatase"
*	062707-cortner-GSTAP16a.21122.21122.3	3.98239	3.511	1973.18	1972.16	6927.2	1	-5.83155e-05	43.8	8	R.DLQNHLLFETATEVANR.V
	062707-cortner-GSTAP16b.13107.13107.2	2.43567	5.106	936.51	936.139	4208.6	4	-0.000424016	75	2	R.VGGIYSVLK.S
*	062707-cortner-GSTAP16b.06066.06066.2	1.62461	7.155	992.21	991.175	6951.4	3	-0.000939467	68.8	1	K.APITVAQYK.D
*	062707-cortner-GSTAP16c.21200.21200.2	2.89908	4.449	1595.97	1595.75	7951.1	1	-0.000212364	62.5	4	K.ATYQNEVDILDWK.K
*	062707-cortner-GSTAP16c.14284.14284.3	1.46724	7.816	1730.78	1730.97	7714.9	1	-0.000996237	44.2	1	K.FQAFHEFQNLHALK.K
*	062707-cortner-GSTAP16a.11967.11967.2	1.68051	6.951	1123.25	1123.25	5068.1	6	-0.000899111	72.2	1	K.NNSFTVEALK.G
*	062707-cortner-GSTAP16a.35845.35845.2	3.64874	3.741	2130.05	2129.34	9252.4	1	-5.83155e-05	52.9	1	K.APDESVEQLVDYMEEFVK.K
YLL018C	4	7	0.127	557	63516	6.6	U	DPS1 SGDID:S000003941, Chr XII from 111574-109901, reverse complement, Verified ORF, "Cytoplasmic aspartyl-tRNA synthetase, homodimeric enzyme that catalyzes the specific aspartylation of tRNA(Asp); class II aminoacyl tRNA synthetase; binding to its own mRNA may confer autoregulation"
*	062707-cortner-GSTAP16c.14237.14237.3	1.855	6.391	2270.27	2268.53	7627.4	30	-0.000774869	25	1	K.AVEESAEPAQVILGEDGKPLSK.K
*	062707-cortner-GSTAP16b.28350.28350.3	4.19995	3.381	2232.77	2232.54	8489.7	1	-5.83155e-05	38.2	2	K.IYTISETPEALPILLEDASR.S
*	062707-cortner-GSTAP16a.17103.17103.2	1.5231	7.566	1194.31	1193.35	6217.4	2	-0.000978977	72.2	1	R.IQAGVCELFR.E
*	062707-cortner-GSTAP16c.23348.23348.2	6.25931	2.598	1988.77	1989.23	5705.2	1	0	72.2	3	K.LLGAPSEGGSSVFEVTYFK.G
YDL040C	9	14	0.126	854	98905	8.8	U	NAT1 SGDID:S000002198, Chr IV from 381435-378871, reverse complement, Verified ORF, "Subunit of the N-terminal acetyltransferase NatA (Nat1p, Ard1p, Nat5p); N-terminally acetylates many proteins, which influences multiple processes such as the cell cycle, heat-shock resistance, mating, sporulation, and telomeric silencing"
*	062707-cortner-GSTAP16c.16359.16359.2	1.50168	7.659	1207.57	1207.33	7036	1	-0.000996237	83.3	2	K.ENDQFLEALK.L
*	062707-cortner-GSTAP16c.12875.12875.2	2.97906	4.357	1424.25	1424.56	6480.1	1	-0.000212364	79.2	1	K.WFTAALNNGSTNK.Q
*	062707-cortner-GSTAP16b.21279.21279.2	4.48461	3.23	1436.53	1436.61	9477.7	1	-3.43432e-05	79.2	4	R.DLATLQSQIGDFK.N
*	062707-cortner-GSTAP16a.13754.13754.2	2.07522	5.819	1407.31	1407.57	6701.7	1	-0.00055247	63.6	1	R.QQAINTLSQFEK.L
*	062707-cortner-GSTAP16c.11634.11634.2	2.29192	5.363	1486.17	1487.62	6733.8	1	-0.000442907	77.3	1	K.HLNDIEPCVFDK.F
*	062707-cortner-GSTAP16a.24505.24505.2	1.64814	7.067	1222.37	1222.47	4522.8	1	-0.000920408	88.9	1	K.FIPLTFLQDK.E
*	062707-cortner-GSTAP16c.16401.16401.2	3.46665	3.885	1065.63	1065.26	6987.5	1	-8.67009e-05	83.3	1	K.AVEVASLFTK.N
*	062707-cortner-GSTAP16c.12071.12071.2	4.72666	3.116	1842.39	1842.91	3902.8	1	-3.43432e-05	65.6	2	K.SVAAYPSDQDNDVFGEK.L
*	062707-cortner-GSTAP16b.24795.24795.2	1.5789	7.334	1339.41	1338.55	6245	1	-0.000978977	75	1	K.NDINGLLFLYR.Y
YBR127C	5	10	0.126	517	57749	5.1	U	VMA2 SGDID:S000000331, Chr II from 492816-491263, reverse complement, Verified ORF, "Subunit B of the eight-subunit V1 peripheral membrane domain of the vacuolar H+-ATPase (V-ATPase), an electrogenic proton pump found throughout the endomembrane system; contains nucleotide binding sites; also detected in the cytoplasm"
*	062707-cortner-GSTAP16b.22446.22446.2	3.97786	3.514	1930.77	1931.24	6904.5	1	-5.83155e-05	47.1	1	R.LNYNTVSGVNGPLVILEK.V
*	062707-cortner-GSTAP16b.19824.19824.3	2.41352	5.143	2195.66	2195.49	4850	1	-0.000424016	34.2	3	K.IPIFSASGLPHNEIAAQICR.Q
*	062707-cortner-GSTAP16b.12474.12474.2	4.18625	3.389	1360.49	1360.5	6675	1	-5.83155e-05	83.3	3	K.AVVGEEALSIEDK.L
*	062707-cortner-GSTAP16a.31847.31847.2	4.38077	3.283	1665.47	1665.89	7397.3	1	-3.43432e-05	80.8	2	R.TVFESLDQAWSLLR.I
*	062707-cortner-GSTAP16a.31886.31886.3	2.35784	5.241	1666.67	1665.89	7158.3	1	-0.000442907	57.7	1	R.TVFESLDQAWSLLR.I
YDR214W	3	4	0.126	350	39436	7.5	U	AHA1 SGDID:S000002622, Chr IV from 892872-893924, Verified ORF, "Co-chaperone that binds to Hsp82p and activates its ATPase activity; similar to Hch1p; expression is regulated by stresses such as heat shock"
*	062707-cortner-GSTAP16a.14143.14143.3	2.73988	4.65	1965.65	1965.17	5348.3	2	-0.000309712	41.2	1	K.DLLATHGNDIQVPESQVK.S
*	062707-cortner-GSTAP16c.29596.29596.2	2.45339	5.076	1928.89	1929.14	8947.7	1	-0.000401494	53.1	1	K.FELFGGNVISELVSCEK.D
*	062707-cortner-GSTAP16b.12058.12058.2	2.06289	5.848	1191.37	1191.29	7481.9	3	-0.00055247	68.8	2	R.ANFEEYYVR.S
YBR249C	2	4	0.124	370	39749	6.9	U	ARO4 SGDID:S000000453, Chr II from 717989-716877, reverse complement, Verified ORF, "3-deoxy-D-arabino-heptulosonate-7-phosphate (DAHP) synthase, catalyzes the first step in aromatic amino acid biosynthesis and is feedback-inhibited by tyrosine or high concentrations of phenylalanine or tryptophan"
*	062707-cortner-GSTAP16a.23144.23144.2	4.19502	3.384	1352.63	1352.57	6385.4	1	-5.83155e-05	75	3	R.ELASGLSFPVGFK.N
*	062707-cortner-GSTAP16c.22973.22973.3	1.58062	7.327	3501.8	3500.78	6336.8	5	-0.000978977	23.4	1	K.VNDVVCEQIANGENAITGVMIESNINEGNQGIP.A
YLR091W	3	3	0.123	293	33868	9.5	U	YLR091W SGDID:S000004081, Chr XII from 322298-323179, Uncharacterized ORF, "Protein of unknown function; green fluorescent protein (GFP)-fusion protein localizes to mitochondria; YLR091W is not an esssential gene"
*	062707-cortner-GSTAP16c.26021.26021.2	1.77409	6.637	2505.71	2504.99	5539.7	3	-0.00083561	34.1	1	-.MASQVNALLLPVIESTPLHQITK.V
*	062707-cortner-GSTAP16a.27536.27536.3	2.21484	5.515	2507.9	2504.99	7851	47	-0.000463376	22.7	1	-.MASQVNALLLPVIESTPLHQITK.V
*	062707-cortner-GSTAP16b.11621.11621.3	1.80594	6.537	1547.69	1544.75	9439.2	2	-0.000818435	43.8	1	K.FLIANSHLSYNHK.K
YPR074C	5	13	0.121	680	73806	7	U	TKL1 SGDID:S000006278, Chr XVI from 694835-692793, reverse complement, Verified ORF, "Transketolase, similar to Tkl2p; catalyzes conversion of xylulose-5-phosphate and ribose-5-phosphate to sedoheptulose-7-phosphate and glyceraldehyde-3-phosphate in the pentose phosphate pathway; needed for synthesis of aromatic amino acids"
*	062707-cortner-GSTAP16a.18972.18972.2	3.98421	3.51	1349.53	1349.53	6071.4	1	-5.83155e-05	77.3	2	K.LGNLIAIYDDNK.I
*	062707-cortner-GSTAP16b.34011.34011.3	3.47546	3.877	3247.7	3246.6	7277.3	7	-5.83155e-05	20.7	2	K.LSETVLEDVYNQLPELIGGSADLTPSNLTR.W
*	062707-cortner-GSTAP16c.11985.11985.2	3.08958	4.237	1689.93	1688.83	6344.4	1	-0.000212364	56.7	5	R.QNLPQLEGSSIESASK.G
*	062707-cortner-GSTAP16a.28703.28703.2	1.89956	6.264	1415.57	1415.63	4447.4	1	-0.000754024	72.7	1	R.VVSLPDFFTFDK.Q
*	062707-cortner-GSTAP16c.19427.19427.2	4.18202	3.391	1358.47	1357.51	5976	1	-5.83155e-05	72.7	3	K.FFGFTPEGVAER.A
YDR380W	6	10	0.121	635	71384	6.5	U	ARO10 SGDID:S000002788, Chr IV from 1234210-1236117, Verified ORF, "Phenylpyruvate decarboxylase, catalyzes decarboxylation of phenylpyruvate to phenylacetaldehyde, which is the first specific step in the Ehrlich pathway"
*	062707-cortner-GSTAP16a.26349.26349.2	2.41488	5.141	1933.95	1934.16	11061	1	-0.000424016	52.6	1	Y.GVGELSALNGIAGSFAENVK.V
*	062707-cortner-GSTAP16a.28706.28706.2	5.77768	2.731	2640.97	2641.82	7407.3	1	0	45.5	1	R.VACSVAYLEDIETACDQVDNVIR.D
*	062707-cortner-GSTAP16b.27311.27311.3	5.43777	2.839	2643.83	2641.82	8357.7	1	0	36.4	1	R.VACSVAYLEDIETACDQVDNVIR.D
*	062707-cortner-GSTAP16b.19205.19205.2	3.61172	3.769	1271.57	1271.46	5474.1	1	-5.83155e-05	72.7	4	K.TPAILGDVLTDR.Y
*	062707-cortner-GSTAP16b.20885.20885.2	3.09467	4.231	1246.63	1246.36	5846.1	1	-0.000192044	85	1	K.LFEAFGDFDGK.Y
*	062707-cortner-GSTAP16c.18633.18633.2	1.91108	6.233	1289.81	1289.47	5621.1	1	-0.000754024	80	2	K.LGELDFPEQLK.C
YDR190C	3	5	0.119	463	50453	5.9	U	RVB1 SGDID:S000002598, Chr IV from 841992-840601, reverse complement, Verified ORF, "Essential protein involved in transcription regulation; component of chromatin remodeling complexes; required for assembly and function of the INO80 complex; member of the RUVB-like protein family"
*	062707-cortner-GSTAP16c.20715.20715.2	3.26707	4.061	1412.29	1412.67	8148.7	1	-0.00016596	73.1	1	K.TALALAISQELGPK.V
*	062707-cortner-GSTAP16a.25388.25388.2	4.34787	3.3	1923.77	1924.21	6116.2	1	-3.43432e-05	59.4	3	K.VPFCPLVGSELYSVEVK.K
*	062707-cortner-GSTAP16a.21951.21951.2	4.73565	3.112	2598.45	2597.75	6760.9	1	-3.43432e-05	45.7	1	K.EVYEGEVTELTPEDAENPLGGYGK.T
YHR063C	3	5	0.119	379	42821	6.6	U	PAN5 SGDID:S000001105, Chr VIII from 225171-224032, reverse complement, Verified ORF, "2-dehydropantoate 2-reductase, part of the pantothenic acid pathway, structurally homologous to E. coli panE"
*	062707-cortner-GSTAP16b.23692.23692.2	2.49955	5.001	1277.59	1277.55	4847.8	1	-0.00037671	75	2	R.FTNALVVPLFR.S
*	062707-cortner-GSTAP16a.24354.24354.2	2.95881	4.38	1743.03	1743.01	7845.7	1	-0.000212364	57.1	2	K.LYLEGSPIFSYPVEK.C
*	062707-cortner-GSTAP16a.31856.31856.2	4.3474	3.3	2179.77	2180.44	8691.4	1	-3.43432e-05	50	1	K.ASCGPVFTSIIDECLQILR.V
YGL019W	2	7	0.119	278	32265	4.6	U	CKB1 SGDID:S000002987, Chr VII from 458161-458997, Verified ORF, "Beta regulatory subunit of casein kinase 2, a Ser/Thr protein kinase with roles in cell growth and proliferation; the holoenzyme also contains CKA1, CKA2 and CKB2, the many substrates include transcription factors and all RNA polymerases"
*	062707-cortner-GSTAP16c.26219.26219.3	3.65146	3.739	1923.29	1922.19	8765.7	1	-5.83155e-05	46.9	4	K.SIIEHAAEQLYGLIHAR.F
*	062707-cortner-GSTAP16a.16377.16377.2	2.08614	5.794	1987.61	1988.14	6478.2	1	-0.00055247	73.3	3	R.LYCPSCQDLYLPQSSR.F
YER120W	2	4	0.119	244	26926	4.9	U	SCS2 SGDID:S000000922, Chr V from 401131-401865, Verified ORF, "Integral ER membrane protein that regulates phospholipid metabolism via an interaction with the FFAT motif of Opi1p, also involved in telomeric silencing, disruption causes inositol auxotrophy above 34 degrees C, VAP homolog"
*	062707-cortner-GSTAP16c.28340.28340.2	4.87188	3.053	1581.33	1580.73	5381.7	1	-3.43432e-05	84.6	3	K.AVADVWSDLEAEFK.Q
*	062707-cortner-GSTAP16b.08712.08712.2	1.77818	6.624	1648.53	1648.85	4619.7	1	-0.00083561	53.6	1	K.EVPAEPETQPPVQVK.K
YCL037C	4	9	0.118	434	48060	8.9	U	SRO9 SGDID:S000000542, Chr III from 58678-57374, reverse complement, Verified ORF, "Cytoplasmic RNA-binding protein that associates with translating ribosomes; involved in heme regulation of Hap1p as a component of the HMC complex, also involved in the organization of actin filaments; contains a La motif"
*	062707-cortner-GSTAP16b.23704.23704.3	3.43093	3.915	2142.44	2142.41	8616.7	21	-8.67009e-05	31.6	2	K.LAPTEIPVSTISIEDLDATR.K
*	062707-cortner-GSTAP16c.23459.23459.2	3.48645	3.868	2144.67	2142.41	3850.1	1	-5.83155e-05	50	3	K.LAPTEIPVSTISIEDLDATR.K
*	062707-cortner-GSTAP16a.09007.09007.2	2.41671	5.138	1369.19	1370.37	6412.9	1	-0.000424016	62.5	3	K.DGFESAVGEEDSK.D
*	062707-cortner-GSTAP16a.30241.30241.2	4.82373	3.073	2223.73	2224.43	3981.3	1	-3.43432e-05	52.9	1	K.SWSNWLPETFETEINIEK.E
YDR432W	4	17	0.118	414	45407	5.5	U	NPL3 SGDID:S000002840, Chr IV from 1328775-1330019, Verified ORF, "RNA-binding protein that carries poly(A)+ mRNA from the nucleus into the cytoplasm; phosphorylation by Sky1p in the cytoplasm may promote release of mRNAs"
*	062707-cortner-GSTAP16c.15674.15674.2	5.00049	3	1482.65	1482.68	5071.2	1	-3.43432e-05	79.2	7	K.SFANQPLEVVYSK.L
*	062707-cortner-GSTAP16b.13845.13845.2	5.44292	2.837	1585.85	1585.67	7998.2	1	0	84.6	3	R.ENSLETTFSSVNTR.D
*	062707-cortner-GSTAP16c.33644.33644.2	5.26717	2.899	2438.83	2438.65	5431.1	1	0	54.8	3	R.DFDGTGALEFPSEEILVEALER.L
*	062707-cortner-GSTAP16b.33851.33851.3	5.18025	2.93	2440.85	2438.65	8171.7	1	0	38.1	4	R.DFDGTGALEFPSEEILVEALER.L
YBR151W	2	2	0.117	316	35759	7.2	U	APD1 SGDID:S000000355, Chr II from 545022-545972, Verified ORF, "Protein of unknown function, required for normal localization of actin patches and for normal tolerance of sodium ions and hydrogen peroxide; localizes to both cytoplasm and nucleus"
*	062707-cortner-GSTAP16c.08776.08776.2	1.81532	6.509	1191.43	1190.35	10118.5	1	-0.000818435	80	1	K.TLNCAVSSLPK.D
*	062707-cortner-GSTAP16a.31737.31737.3	2.68705	4.722	2884.34	2883.4	6206.3	9	-0.000309712	27	1	R.VTPTIVPSIVEHLIVPEEPTLPFPEK.V
YMR012W	9	19	0.116	1277	145165	6.4	U	CLU1 SGDID:S000004614, Chr XIII from 291133-294966, Verified ORF, "eIF3 component of unknown function; deletion causes defects in mitochondrial organization but not in growth or translation initiation, can rescue cytokinesis and mitochondrial organization defects of the Dictyostelium cluA- mutant"
*	062707-cortner-GSTAP16a.24833.24833.2	2.72381	4.671	1755.09	1756.01	6132.9	1	-0.000309712	53.6	1	R.SLSFAPYNPVPPFYR.S
*	062707-cortner-GSTAP16b.23055.23055.2	4.24721	3.354	2112.61	2110.2	7158.1	1	-5.83155e-05	52.8	3	K.DANTGEEVTEDFVNDINVK.Y
*	062707-cortner-GSTAP16a.20744.20744.2	3.74319	3.672	1514.73	1514.67	6752	1	-5.83155e-05	66.7	2	K.IVYDADFDSVLEK.K
*	062707-cortner-GSTAP16a.30306.30306.2	4.86599	3.055	2013.87	2013.3	7989.7	1	-3.43432e-05	62.5	3	R.YILDLANTYPLDINFAR.Q
*	062707-cortner-GSTAP16b.21334.21334.3	2.94019	4.401	2184.95	2182.61	9297	1	-0.000212364	36.8	1	K.KPTDGKPVVVAYDELVPLIK.I
*	062707-cortner-GSTAP16c.36430.36430.3	3.72737	3.683	2992.28	2989.44	7597.4	2	-5.83155e-05	22.2	2	K.QSALTLLAQSITVLEDVNNILHPAVAEK.Y
*	062707-cortner-GSTAP16a.17883.17883.2	2.69571	4.71	1172.67	1172.37	5936.3	1	-0.000309712	83.3	1	K.YLSLSAIYNK.L
*	062707-cortner-GSTAP16c.19138.19138.2	2.13432	5.685	947.31	947.166	6119.6	2	-0.00055247	75	2	R.LGNLFAALK.D
*	062707-cortner-GSTAP16a.28427.28427.2	3.44193	3.905	1844.41	1841.97	10963.6	1	-8.67009e-05	53.1	4	K.SVDELLTFIEGDSSNSK.S
YLR354C	3	4	0.116	335	37036	6.4	U	TAL1 SGDID:S000004346, Chr XII from 837356-836349, reverse complement, Verified ORF, "Transaldolase, enzyme in the non-oxidative pentose phosphate pathway; converts sedoheptulose 7-phosphate and glyceraldehyde 3-phosphate to erythrose 4-phosphate and fructose 6-phosphate"
*	062707-cortner-GSTAP16a.13641.13641.2	2.68177	4.729	1108.73	1107.29	6946.4	1	-0.000309712	77.8	1	K.LIDVAVEYGK.K
*	062707-cortner-GSTAP16a.08988.08988.2	2.65901	4.761	1391.37	1391.43	9535.5	3	-0.000329735	63.6	1	K.TTEEQVENAVDR.L
*	062707-cortner-GSTAP16c.25118.25118.2	4.21081	3.375	1803.69	1804.09	7679.1	1	-5.83155e-05	59.4	2	K.NLAGVDYLTISPALLDK.L
YKL181W	4	4	0.115	427	47048	5.7	U	PRS1 SGDID:S000001664, Chr XI from 107321-108604, Verified ORF, "5-phospho-ribosyl-1(alpha)-pyrophosphate synthetase, involved in nucleotide, histidine, and tryptophan biosynthesis; one of five related enzymes, which are active as heteromultimeric complexes"
*	062707-cortner-GSTAP16c.13000.13000.2	3.9757	3.515	1596.39	1596.69	10068.8	1	-5.83155e-05	76.9	1	R.ENVEDYEDAVVVSK.N
*	062707-cortner-GSTAP16b.20878.20878.3	2.87133	4.483	2281.37	2281.53	11248.6	9	-0.000236368	30.3	1	K.VYVVATHGIFTGDCLEELEK.S
*	062707-cortner-GSTAP16a.26653.26653.3	2.19833	5.549	1734.47	1734.01	6933	1	-0.000487118	46.4	1	K.LVTIDVSPIFAECIR.R
*	062707-cortner-GSTAP16c.25040.25040.2	1.62867	7.14	1734.55	1734.01	7919.8	8	-0.000939467	42.9	1	K.LVTIDVSPIFAECIR.R
YOR074C	3	6	0.115	304	35047	7.2	U	CDC21 SGDID:S000005600, Chr XV from 467591-466677, reverse complement, Verified ORF, "Thymidylate synthase, required for de novo biosynthesis of pyrimidine deoxyribonucleotides; expression is induced at G1/S"
*	062707-cortner-GSTAP16b.21953.21953.2	3.60001	3.778	1494.65	1494.69	7505.1	1	-5.83155e-05	70.8	3	K.VGDLGPVYGFQWR.H
*	062707-cortner-GSTAP16c.10289.10289.2	1.68955	6.919	1053.35	1053.21	10767	1	-0.000878329	85.7	1	R.LSCLLYQR.S
*	062707-cortner-GSTAP16a.14663.14663.3	2.34287	5.268	1747.55	1746.87	3551.3	1	-0.000442907	44.2	2	K.LTDFEIEDYNPHPR.I
YNL256W	7	11	0.114	824	93120	6.4	U	FOL1 SGDID:S000005200, Chr XIV from 164624-167098, Verified ORF, "Multifunctional enzyme of the folic acid biosynthesis pathway, has dihydropteroate synthetase, dihydro-6-hydroxymethylpterin pyrophosphokinase, and dihydroneopterin aldolase activities"
*	062707-cortner-GSTAP16a.14990.14990.2	2.92309	4.421	1188.27	1186.35	10146.2	1	-0.000212364	83.3	2	K.YSLNYAVISR.D
*	062707-cortner-GSTAP16c.16947.16947.3	2.18276	5.581	2206.67	2206.38	5938.6	1	-0.000509296	36.1	1	K.YSGVECLNLEVQADTTHIR.S
*	062707-cortner-GSTAP16c.07404.07404.2	2.30027	5.347	1486.17	1486.59	6322	1	-0.000442907	63.6	1	R.SDHISCIIQQER.G
*	062707-cortner-GSTAP16a.16641.16641.2	5.79979	2.724	1661.91	1661.86	8741.9	1	0	70	2	K.LNAITATEGVGVSCIR.E
*	062707-cortner-GSTAP16c.09830.09830.2	2.55025	4.921	1538.87	1536.68	8569.4	1	-0.000329735	57.7	1	K.FQLSSSQNTPIEGK.N
*	062707-cortner-GSTAP16b.05466.05466.2	1.53109	7.531	1182.95	1182.23	8132.3	11	-0.000978977	66.7	1	K.LDEFTGETNR.I
*	062707-cortner-GSTAP16a.27662.27662.2	2.26329	5.418	1459.31	1458.74	6741.1	1	-0.000463376	75	3	R.WQILIDPGLGFAK.T
YML069W	6	15	0.114	552	62994	4.9	U	POB3 SGDID:S000004534, Chr XIII from 135500-137158, Verified ORF, "Subunit of the heterodimeric FACT complex (Spt16p-Pob3p), which facilitates RNA Polymerase II transcription elongation through nucleosomes by destabilizing and then reassembling nucleosome structure"
*	062707-cortner-GSTAP16a.10526.10526.2	2.9156	4.43	947.19	947.079	3688.4	1	-0.000212364	93.8	1	R.IADSGLGWK.I
*	062707-cortner-GSTAP16b.23217.23217.2	5.66281	2.766	2168.65	2168.37	8542.1	1	0	66.7	5	K.NQGVIQLDGFSQDDYNLIK.N
*	062707-cortner-GSTAP16a.24569.24569.3	5.39816	2.852	2168.72	2168.37	7240.4	1	0	47.2	3	K.NQGVIQLDGFSQDDYNLIK.N
*	062707-cortner-GSTAP16a.25783.25783.2	3.05774	4.27	1799.57	1799.08	5875.3	1	-0.000212364	42.9	1	R.QGQTTYPFLVLQFQK.D
*	062707-cortner-GSTAP16a.23450.23450.2	3.89309	3.569	1092.37	1092.28	4586	1	-5.83155e-05	93.8	3	R.TFDLEVVLR.S
*	062707-cortner-GSTAP16a.23759.23759.2	2.52768	4.956	1405.63	1405.59	5122.1	1	-0.000354554	85	2	K.EEQQLLEQFLK.S
YJL154C	9	13	0.113	944	109142	6.3	U	VPS35 SGDID:S000003690, Chr X from 133932-131098, reverse complement, Verified ORF, "Endosomal protein that is a subunit of the membrane-associated retromer complex essential for endosome-to-Golgi retrograde transport; forms a subcomplex with Vps26p and Vps29p that selects cargo proteins for endosome-to-Golgi retrieval"
*	062707-cortner-GSTAP16a.32078.32078.2	2.65405	4.768	1826.07	1827.1	7379.3	1	-0.000329735	57.1	1	K.QDILPTILEQVIQCR.D
*	062707-cortner-GSTAP16b.30641.30641.3	2.37692	5.207	1828.4	1827.1	4166.2	1	-0.000442907	50	1	K.QDILPTILEQVIQCR.D
*	062707-cortner-GSTAP16b.28680.28680.2	2.4843	5.025	1430.45	1430.7	9258.7	1	-0.00037671	63.6	1	K.VVNEIIDILMDR.E
*	062707-cortner-GSTAP16c.21641.21641.2	2.53028	4.952	1415.27	1414.69	6281.9	1	-0.000354554	68.2	1	R.LLSICEPLIISR.S
*	062707-cortner-GSTAP16a.20150.20150.3	1.82364	6.484	2226.5	2224.35	8292.1	12	-0.000818435	27.5	1	R.SGPPANVASSDTNVDEVFFNR.H
*	062707-cortner-GSTAP16c.18881.18881.3	1.60765	7.22	1870.01	1868.99	6308.7	1	-0.000939467	48.2	1	R.HDEEESWILDPIQEK.L
*	062707-cortner-GSTAP16b.29547.29547.2	3.56909	3.802	1501.33	1501.77	5719.4	1	-5.83155e-05	81.8	3	K.YTFPAIITNFWK.L
*	062707-cortner-GSTAP16a.16842.16842.2	2.29168	5.364	1230.41	1229.38	10854.5	1	-0.000442907	77.8	2	K.EAYYDSLIVR.C
*	062707-cortner-GSTAP16a.24427.24427.2	1.86998	6.348	1177.45	1176.44	6547.1	4	-0.000774869	77.8	2	K.YINGLIELIK.T
YOL139C	2	6	0.113	213	24254	5.5	U	CDC33 SGDID:S000005499, Chr XV from 61024-60383, reverse complement, Verified ORF, "Cytoplasmic mRNA cap binding protein; the eIF4E-cap complex is responsible for mediating cap-dependent mRNA translation via interactions with the translation initiation factor eIF4G (Tif4631p or Tif4632p)"
*	062707-cortner-GSTAP16b.05853.05853.3	2.80802	4.561	1675.82	1673.74	4479.7	7	-0.000236368	36.5	3	R.NDVRPEWEDEANAK.G
*	062707-cortner-GSTAP16c.20861.20861.2	2.47301	5.044	1188.21	1188.33	5896.3	5	-0.00037671	72.2	3	K.GADIDELWLR.T
YBR080C	5	10	0.112	758	84056	8	U	SEC18 SGDID:S000000284, Chr II from 400884-398608, reverse complement, Verified ORF, "ATPase required for the release of Sec17p during the 'priming' step in homotypic vacuole fusion and for ER to Golgi transport; homolog of the mammalian NSF"
*	062707-cortner-GSTAP16c.13127.13127.2	1.5371	7.506	1423.21	1423.56	5875.9	1	-0.000978977	58.3	1	K.AVSTVFDQDELAK.Q
*	062707-cortner-GSTAP16a.23221.23221.2	6.20821	2.611	2342.77	2343.59	7466.3	1	0	54.5	1	R.NVQAIDLGDIEPTSAVATGIETK.G
*	062707-cortner-GSTAP16c.19653.19653.2	3.78403	3.643	1657.87	1657.82	7140	1	-5.83155e-05	59.4	4	R.GDGTGVGDNVVNQLLAK.M
*	062707-cortner-GSTAP16a.31520.31520.2	5.05163	2.98	2438.01	2438.65	6946.5	1	-3.43432e-05	47.6	2	R.EDFLNALNDVTPAFGISEEDLK.T
*	062707-cortner-GSTAP16c.12810.12810.2	2.10608	5.748	1001.85	1001.21	6817	1	-0.00055247	77.8	2	K.TALAAEIALK.S
YMR217W	5	10	0.112	525	58482	6.5	U	GUA1 SGDID:S000004830, Chr XIII from 701789-703366, Verified ORF, "GMP synthase, an enzyme that catalyzes the second step in the biosynthesis of GMP from inosine 5'-phosphate (IMP); transcription is not subject to regulation by guanine but is negatively regulated by nutrient starvation"
*	062707-cortner-GSTAP16a.12891.12891.2	1.74768	6.722	1030.63	1031.2	4612.6	2	-0.00083561	87.5	1	K.ISELGWTPK.G
*	062707-cortner-GSTAP16b.22317.22317.3	2.62575	4.808	2115.47	2115.39	7059.9	1	-0.000329735	39.8	3	K.LVGPTAEVIGAVSGGVDSTVASK.L
*	062707-cortner-GSTAP16a.23615.23615.2	5.00336	2.999	2117.33	2115.39	6684.7	1	-3.43432e-05	47.7	3	K.LVGPTAEVIGAVSGGVDSTVASK.L
*	062707-cortner-GSTAP16a.33020.33020.2	4.88619	3.047	1994.55	1994.31	6269.8	1	-3.43432e-05	61.8	1	K.AGLYNQISQAFACLLPVK.S
*	062707-cortner-GSTAP16a.12901.12901.2	2.89182	4.458	1079.75	1079.24	6322.3	1	-0.000212364	87.5	2	R.TYDQVIALR.A
YDR267C	2	4	0.112	330	37275	4.8	U	CIA1 SGDID:S000002675, Chr IV from 1003498-1002506, reverse complement, Verified ORF, "Essential protein involved in assembly of cytosolic and nuclear iron-sulfur proteins"
*	062707-cortner-GSTAP16a.28529.28529.2	1.64053	7.096	2001.07	2002.19	9536.9	1	-0.000920408	52.9	1	K.IWSFDFSQGILATGSTDR.K
*	062707-cortner-GSTAP16b.26748.26748.2	6.039	2.656	2038.13	2037.28	9073.3	1	0	63.9	3	K.TILATGGDDGIVNFWSLEK.A
YDR368W	2	5	0.112	312	34755	7.1	U	YPR1 SGDID:S000002776, Chr IV from 1213896-1214834, Verified ORF, "2-methylbutyraldehyde reductase, may be involved in isoleucine catabolism"
*	062707-cortner-GSTAP16b.24842.24842.2	2.49817	5.003	1690.51	1689.95	4033.3	1	-0.00037671	56.7	2	K.LNTGASIPVLGFGTWR.S
*	062707-cortner-GSTAP16b.23429.23429.2	3.77522	3.649	1933.75	1934.24	8098.7	1	-5.83155e-05	55.6	3	K.GIVVEAYSPFGSANAPLLK.E
YPL184C	3	5	0.111	612	68664	5.9	U	YPL184C SGDID:S000006105, Chr XVI from 197787-195949, reverse complement, Uncharacterized ORF, "Putative RNA binding protein"
*	062707-cortner-GSTAP16c.11662.11662.3	1.98114	6.048	2334.47	2334.42	8504	1	-0.000641422	37.5	1	R.FSQEQNFEIDNEVVHNNNR.Y
*	062707-cortner-GSTAP16b.26831.26831.3	5.31893	2.88	2930.06	2929.22	9064.8	1	0	27.6	3	R.EFISNALLQQSAAAAAIATSAGGPNNLGNR.T
*	062707-cortner-GSTAP16a.30649.30649.2	3.08895	4.237	2247.87	2245.47	3325.4	1	-0.000212364	41.7	1	K.NCCFINYTNISNAILALDK.I
YIL033C	4	6	0.111	416	47219	8	U	BCY1 SGDID:S000001295, Chr IX from 291668-290418, reverse complement, Verified ORF, "Regulatory subunit of the cyclic AMP-dependent protein kinase (PKA), a component of a signaling pathway that controls a variety of cellular processes, including metabolism, cell cycle, stress response, stationary phase, and sporulation"
*	062707-cortner-GSTAP16a.12068.12068.2	2.40631	5.156	1118.29	1118.28	4470.5	1	-0.000424016	81.2	1	R.LVINCLEEK.S
*	062707-cortner-GSTAP16a.26882.26882.2	4.75968	3.101	1863.13	1863.09	10866.8	1	-3.43432e-05	53.1	1	R.AATVVATSDCLLWALDR.L
*	062707-cortner-GSTAP16b.10865.10865.2	2.52382	4.962	1191.23	1190.38	3305.7	1	-0.00037671	88.9	1	K.IYQPGETIIR.E
*	062707-cortner-GSTAP16a.17114.17114.2	3.44742	3.901	1025.51	1025.28	2793.6	1	-8.67009e-05	88.9	3	R.LLGPAVDVLK.L
YPL262W	3	9	0.109	488	53152	8.2	U	FUM1 SGDID:S000006183, Chr XVI from 47336-48802, Verified ORF, "Fumarase, converts fumaric acid to L-malic acid in the TCA cycle; cytosolic and mitochondrial localization determined by the N-terminal mitochondrial targeting sequence and protein conformation"
*	062707-cortner-GSTAP16c.14386.14386.2	4.04285	3.474	1472.29	1471.65	8614.4	1	-5.83155e-05	64.3	5	K.SAAIVNESLGGLDPK.I
*	062707-cortner-GSTAP16a.26805.26805.3	3.57464	3.797	3131.21	3131.43	10544.4	1	-5.83155e-05	24.1	3	R.THLQDATPLTLGQEFSGYVQQVENGIQR.V
*	062707-cortner-GSTAP16c.14434.14434.2	2.3532	5.25	1157.55	1157.31	5868.6	9	-0.000442907	61.1	1	R.LITDAAYSFR.V
YOR046C	4	5	0.108	482	53874	7.4	U	DBP5 SGDID:S000005572, Chr XV from 415908-414460, reverse complement, Verified ORF, "Cytoplasmic ATP-dependent RNA helicase of the DEAD-box family involved in mRNA export from the nucleus"
*	062707-cortner-GSTAP16c.24084.24084.2	4.08775	3.446	1432.55	1432.66	7838.9	1	-5.83155e-05	66.7	1	K.SFDELGLAPELLK.G
*	062707-cortner-GSTAP16c.12718.12718.2	5.3232	2.879	1825.93	1825.98	5914.3	1	0	56.2	1	R.VNPEDASPQAICLAPSR.E
*	062707-cortner-GSTAP16b.20375.20375.2	3.82795	3.612	1235.55	1235.43	7877.8	2	-5.83155e-05	70	1	K.NSFNILSAIQK.Y
*	062707-cortner-GSTAP16a.11487.11487.2	2.00193	5.995	1333.19	1333.39	6573.8	1	-0.000619858	65	2	R.VPTDDWDEVEK.I
YLR438W	3	5	0.108	424	46086	7	U	CAR2 SGDID:S000004430, Chr XII from 1012498-1013772, Verified ORF, "L-ornithine transaminase (OTAse), catalyzes the second step of arginine degradation, expression is dually-regulated by allophanate induction and a specific arginine induction process; not nitrogen catabolite repression sensitive"
*	062707-cortner-GSTAP16a.11361.11361.3	3.06053	4.267	1255.7	1254.51	4345	1	-0.000212364	45.5	1	K.AEAKPDIVLLGK.A
*	062707-cortner-GSTAP16c.17955.17955.2	3.04905	4.28	1334.11	1334.56	11301.3	1	-0.000212364	75	1	R.AAQLGSSFIAQLK.A
*	062707-cortner-GSTAP16b.27066.27066.2	4.58453	3.181	2223.99	2224.56	5514.8	1	-3.43432e-05	45	3	R.LAPPLVISEEDLQTGVETIAK.C
YLR389C	7	15	0.104	1027	117579	6.7	U	STE23 SGDID:S000004381, Chr XII from 902660-899577, reverse complement, Verified ORF, "Metalloprotease involved, with homolog Axl1p, in N-terminal processing of pro-a-factor to the mature form; member of the insulin-degrading enzyme family"
*	062707-cortner-GSTAP16a.24356.24356.3	3.13209	4.193	1724.48	1723.92	4662.5	1	-0.000192044	44.2	3	K.TFNLDFLKPDLDER.S
*	062707-cortner-GSTAP16c.23694.23694.2	3.94234	3.537	1451.13	1451.63	9602.3	1	-5.83155e-05	81.8	3	R.FSGFFSCPLFNK.D
*	062707-cortner-GSTAP16a.32975.32975.2	5.32899	2.877	1862.77	1862	6882.6	1	0	71.4	3	R.EDLDTLSDWTYDLFK.D
*	062707-cortner-GSTAP16b.28468.28468.2	3.71265	3.693	1826.71	1827.05	9604.2	1	-5.83155e-05	53.6	1	K.WIFNELQDISNATFK.F
*	062707-cortner-GSTAP16c.25259.25259.2	3.73946	3.674	2224.73	2225.42	4921.5	1	-5.83155e-05	50	2	K.YEPDLLTQYTDALVPENSR.V
*	062707-cortner-GSTAP16b.24232.24232.3	4.12047	3.427	2167.73	2167.51	8767.4	2	-5.83155e-05	35.5	2	K.IDGIKPLDEPVLLLSDDVSK.L
*	062707-cortner-GSTAP16c.10236.10236.2	3.90964	3.558	1397.61	1397.45	8935.4	1	-5.83155e-05	72.7	1	K.DVQYDAACADLR.I
YDL230W	3	4	0.104	335	38868	8.1	U	PTP1 SGDID:S000002389, Chr IV from 42701-43708, Verified ORF, "Phosphotyrosine-specific protein phosphatase that dephosphorylates a broad range of substrates in vivo, including Fpr3p; localized to the cytoplasm and the mitochondria"
*	062707-cortner-GSTAP16b.18125.18125.2	2.53039	4.952	1144.87	1144.32	8285.2	1	-0.000354554	77.8	2	R.WSLGVSIEPR.N
*	062707-cortner-GSTAP16a.13569.13569.2	2.96232	4.376	1546.55	1545.69	7109.3	1	-0.000212364	65.4	1	K.TLSGNDYINASYVK.V
*	062707-cortner-GSTAP16b.31721.31721.2	1.94421	6.143	1340.55	1340.61	7864.1	1	-0.000662695	80	1	R.DLIEQIVLQLR.S
YER133W	4	7	0.103	312	35907	5.5	U	GLC7 SGDID:S000000935, Chr V from 432491-432667,433193-433954, Verified ORF, "Catalytic subunit of type 1 serine/threonine protein phosphatase, involved in many processes including glycogen metabolism, sporulation, and mitosis; interacts with multiple regulatory subunits; predominantly isolated with Sds22p"
*	062707-cortner-GSTAP16c.29190.29190.3	2.69491	4.711	2129.54	2129.35	7260.7	1	-0.000309712	36.8	2	K.TFTDCFNCLPIAAIIDEK.I
*	062707-cortner-GSTAP16a.30786.30786.2	4.88372	3.048	2130.09	2129.35	4265.4	1	-3.43432e-05	58.8	3	K.TFTDCFNCLPIAAIIDEK.I
*	062707-cortner-GSTAP16b.14008.14008.3	4.35864	3.294	1658.51	1656.79	7265.4	1	-3.43432e-05	46.2	1	R.AHQVVEDGYEFFSK.R
*	062707-cortner-GSTAP16a.15049.15049.2	2.70823	4.692	1658.99	1656.79	9454.4	1	-0.000309712	57.7	1	R.AHQVVEDGYEFFSK.R
YMR120C	3	3	0.101	592	65263	6.6	U	ADE17 SGDID:S000004727, Chr XIII from 509279-507501, reverse complement, Verified ORF, "Enzyme of 'de novo' purine biosynthesis containing both 5-aminoimidazole-4-carboxamide ribonucleotide transformylase and inosine monophosphate cyclohydrolase activities, isozyme of Ade16p; ade16 ade17 mutants require adenine and histidine"
*	062707-cortner-GSTAP16a.32298.32298.2	2.6293	4.803	2181.13	2181.53	9040.7	3	-0.000329735	35	1	K.VGVTIPEAVEEIDIGGVTLLR.A
	062707-cortner-GSTAP16b.23236.23236.3	1.88597	6.302	1977.77	1977.1	8523	5	-0.000754024	34.4	1	K.AFEHTADYDAAISDFFR.K
*	062707-cortner-GSTAP16a.35100.35100.3	1.78462	6.603	2432.09	2430.82	9151.8	1	-0.00083561	28.6	1	K.VLCGSPGYINLLDALNSWPLVK.E
YHR108W	6	16	0.101	585	64347	6.5	U	GGA2 SGDID:S000001150, Chr VIII from 328306-330063, Verified ORF, "Golgi-localized protein with homology to gamma-adaptin, interacts with and regulates Arf1p and Arf2p in a GTP-dependent manner in order to facilitate traffic through the late Golgi"
*	062707-cortner-GSTAP16c.08008.08008.3	2.46473	5.057	1208.06	1207.46	5364.3	1	-0.00037671	55	1	R.KPQALGNPLLR.K
*	062707-cortner-GSTAP16a.33601.33601.2	5.36552	2.864	1882.51	1882.17	8743	1	0	67.9	6	R.LILTAIEEWYQTICK.H
*	062707-cortner-GSTAP16b.14212.14212.2	2.18351	5.58	1742.75	1743.01	8058.8	2	-0.000509296	46.7	2	K.ISESDLAVLKPSNQLK.T
*	062707-cortner-GSTAP16a.15206.15206.3	1.5119	7.614	1743.89	1743.01	3573.6	1	-0.000996237	40	1	K.ISESDLAVLKPSNQLK.T
*	062707-cortner-GSTAP16a.26405.26405.3	2.53872	4.939	2001.56	2001.19	8191.6	2	-0.000329735	45.3	3	K.IIEEEQEDDALVQDLLK.F
*	062707-cortner-GSTAP16b.25062.25062.2	5.4456	2.836	2001.63	2001.19	8502.8	1	0	68.8	3	K.IIEEEQEDDALVQDLLK.F
YNR050C	3	4	0.101	446	48918	5.3	U	LYS9 SGDID:S000005333, Chr XIV from 715390-714050, reverse complement, Verified ORF, "Saccharopine dehydrogenase (NADP+, L-glutamate-forming); catalyzes the formation of saccharopine from alpha-aminoadipate 6-semialdehyde, which is the seventh step in lysine biosynthesis pathway"
*	062707-cortner-GSTAP16a.16711.16711.2	2.15384	5.643	1465.85	1463.58	7044.7	2	-0.000509296	61.5	1	K.AISLDVTDDSALDK.V
*	062707-cortner-GSTAP16c.21594.21594.3	3.17084	4.154	2063.51	2062.29	5374.7	1	-0.00016596	39.7	2	K.DDANEIFSKPIAWNEALK.Q
*	062707-cortner-GSTAP16b.17038.17038.2	3.41541	3.928	1483.15	1483.58	8214.1	1	-0.000115482	70.8	1	K.FGIEWADGTTETR.T
YFL039C	2	2	0.101	375	41690	5.7	U	ACT1 SGDID:S000001855, Chr VI from 54695-54686,54377-53260, reverse complement, Verified ORF, "Actin, structural protein involved in cell polarization, endocytosis, and other cytoskeletal functions"
*	062707-cortner-GSTAP16b.26118.26118.2	1.59697	7.262	2220.71	2219.5	2958.3	1	-0.000939467	52.4	1	R.TTGIVLDSGDGVTHVVPIYAGF.S
*	062707-cortner-GSTAP16a.21099.21099.2	3.09256	4.234	1791.61	1791.95	5699.4	1	-0.000212364	66.7	1	K.SYELPDGQVITIGNER.F
YNL069C	2	7	0.101	198	22249	10.5	U	RPL16B SGDID:S000005013, Chr XIV from 495002-494975,494525-493957, reverse complement, Verified ORF, "N-terminally acetylated protein component of the large (60S) ribosomal subunit, binds to 5.8 S rRNA; has similarity to Rpl16Ap, E. coli L13 and rat L13a ribosomal proteins; transcriptionally regulated by Rap1p"
*	062707-cortner-GSTAP16c.20124.20124.2	4.76173	3.1	1355.01	1354.51	5575.5	1	-3.43432e-05	86.4	5	R.AEALNISGEFFR.N
	062707-cortner-GSTAP16a.09228.09228.2	2.55317	4.917	882.39	882.094	2847.9	1	-0.000329735	85.7	2	R.VVVPQALR.V
YHR179W	4	6	0.1	400	45011	6.6	U	OYE2 SGDID:S000001222, Chr VIII from 462502-463704, Verified ORF, "Widely conserved NADPH oxidoreductase containing flavin mononucleotide (FMN), homologous to Oye3p with slight differences in ligand binding and catalytic properties; may be involved in sterol metabolism"
*	062707-cortner-GSTAP16b.30264.30264.2	3.65634	3.735	1804.57	1803.06	7861.2	1	-5.83155e-05	53.1	1	R.FTLEVVDAVVDAIGPEK.V
*	062707-cortner-GSTAP16b.08910.08910.2	1.59467	7.271	1310.53	1310.5	5818.2	8	-0.000939467	50	1	R.AGNFALHPEVVR.E
*	062707-cortner-GSTAP16a.09651.09651.3	1.99653	6.009	1311.65	1310.5	4364.4	1	-0.000619858	43.2	1	R.AGNFALHPEVVR.E
*	062707-cortner-GSTAP16a.19083.19083.2	3.9605	3.525	1323.65	1323.49	5517	1	-5.83155e-05	80	3	R.FFISNPDLVDR.L
YBL092W	2	2	0.1	130	14771	11.2	U	RPL32 SGDID:S000000188, Chr II from 45975-46367, Verified ORF, "Protein component of the large (60S) ribosomal subunit, has similarity to rat L32 ribosomal protein; overexpression disrupts telomeric silencing"
*	062707-cortner-GSTAP16b.09393.09393.3	1.69699	6.893	1390.73	1389.55	2205.4	1	-0.000878329	39.6	1	K.TYAAEIAHNISAK.N
*	062707-cortner-GSTAP16a.10260.10260.2	3.31531	4.016	1390.77	1389.55	10628.4	1	-0.00016596	70.8	1	K.TYAAEIAHNISAK.N
YGR155W	3	4	0.099	507	56022	6.7	U	CYS4 SGDID:S000003387, Chr VII from 798548-800071, Verified ORF, "Cystathionine beta-synthase, catalyzes the synthesis of cystathionine from serine and homocysteine, the first committed step in cysteine biosynthesis"
*	062707-cortner-GSTAP16b.08319.08319.2	2.38694	5.189	1446.43	1446.64	9367	16	-0.000442907	43.8	1	R.AVVAGAGTGGTISGISK.Y
*	062707-cortner-GSTAP16b.25816.25816.3	2.98346	4.352	2226.35	2225.55	7871.3	1	-0.000212364	32.5	2	K.IQIVGADPFGSILAQPENLNK.T
*	062707-cortner-GSTAP16c.26867.26867.2	3.37411	3.964	1303.05	1301.57	5897.6	1	-0.00016596	77.3	1	K.LSGLVTLSELLR.K
YDR173C	3	3	0.099	355	40353	4.7	U	ARG82 SGDID:S000002580, Chr IV from 811629-810562, reverse complement, Verified ORF, "Inositol polyphosphate multikinase (IPMK), sequentially phosphorylates Ins(1,4,5)P3 to form Ins(1,3,4,5,6)P5; putative nuclear lipid inositol PI3-kinase; regulates arginine-, phosphate-, and nitrogen-responsive genes"
*	062707-cortner-GSTAP16b.08372.08372.2	2.93237	4.41	1343.41	1342.45	6024.3	1	-0.000212364	70.8	1	R.VSETTTSGSLGFR.I
*	062707-cortner-GSTAP16b.23807.23807.2	2.01745	5.957	1979.33	1978.08	4266.1	1	-0.000619858	62.5	1	R.TDQNVSDAIELYFNNPH.L
*	062707-cortner-GSTAP16b.23014.23014.3	2.5243	4.961	2520.29	2520.67	5707.8	1	-0.000354554	29.8	1	R.TDQNVSDAIELYFNNPHLSDAR.K
YML131W	3	5	0.096	365	39976	8.1	U	YML131W SGDID:S000004600, Chr XIII from 10199-11296, Uncharacterized ORF, "Putative protein of unknown function with similarity to oxidoreductases; mRNA expression is increased in a HOG1 and SKO1-dependent manner after osmotic shock; GFP-fusion protein localizes to the cytoplasm; YML131W is not an essential gene"
*	062707-cortner-GSTAP16c.21914.21914.2	4.01267	3.492	2007.95	2008.19	8863.8	1	-5.83155e-05	64.7	1	K.DGELLLETTYLSNDPAQK.F
*	062707-cortner-GSTAP16b.22115.22115.3	1.64323	7.086	2008.94	2008.19	6224.7	1	-0.000920408	36.8	1	K.DGELLLETTYLSNDPAQK.F
*	062707-cortner-GSTAP16b.21725.21725.2	4.59331	3.177	1848.25	1846.05	8483.8	1	-3.43432e-05	68.8	3	K.VAFVESFGDNVVGVDYK.D
YKL056C	2	6	0.096	167	18741	4.6	U	TMA19 SGDID:S000001539, Chr XI from 334559-334056, reverse complement, Verified ORF, "Protein of unknown function that associates with ribosomes; homolog of translationally controlled tumor protein; green fluorescent protein (GFP)-fusion protein localizes to the cytoplasm; YKL056C is not an essential gene"
*	062707-cortner-GSTAP16a.24915.24915.3	3.18077	4.144	1818.11	1816.92	6322.4	1	-0.00016596	45	3	K.DIFSNDELLSDAYDAK.L
*	062707-cortner-GSTAP16a.24900.24900.2	5.98727	2.67	1818.63	1816.92	8048.7	1	0	80	3	K.DIFSNDELLSDAYDAK.L
YGL099W	3	4	0.095	640	72728	8.8	U	LSG1 SGDID:S000003067, Chr VII from 314634-316556, Verified ORF, "Putative GTPase involved in 60S ribosomal subunit biogenesis; required for the release of Nmd3p from 60S subunits in the cytoplasm"
*	062707-cortner-GSTAP16a.22375.22375.3	2.63673	4.793	2127.98	2126.37	6881.5	1	-0.000329735	41.2	1	K.LAHLQESNEDLLLTPFER.N
*	062707-cortner-GSTAP16b.32870.32870.2	2.38062	5.201	1650.43	1648.94	10116.9	1	-0.000442907	57.7	2	K.ILSIDQLEELFLSK.A
*	062707-cortner-GSTAP16a.31431.31431.3	4.24635	3.355	2977.61	2976.53	8098.4	1	-5.83155e-05	26.8	1	K.APNEPLLPPLPGQPPLINIGLVGYPNVGK.S
YGR078C	2	3	0.095	199	23115	4.9	U	PAC10 SGDID:S000003310, Chr VII from 640375-639776, reverse complement, Verified ORF, "Part of the heteromeric co-chaperone GimC/prefoldin complex, which promotes efficient protein folding"
*	062707-cortner-GSTAP16c.21416.21416.2	6.17391	2.62	2140.15	2140.31	7342.3	1	0	69.4	2	K.LADSEQSLTVSTEDVEFLR.E
*	062707-cortner-GSTAP16c.21401.21401.3	1.536	7.51	2140.94	2140.31	11979.8	13	-0.000978977	30.6	1	K.LADSEQSLTVSTEDVEFLR.E
YLR384C	7	14	0.09	1349	152990	5.1	U	IKI3 SGDID:S000004376, Chr XII from 892900-888851, reverse complement, Verified ORF, "Subunit of Elongator complex, which is required for modification of wobble nucleosides in tRNA; maintains structural integrity of Elongator; homolog of human IKAP, mutations in which cause familial dysautonomia (FD)"
*	062707-cortner-GSTAP16a.22986.22986.3	2.12981	5.695	1948.91	1948.18	3619.4	2	-0.00055247	38.3	3	K.LFEPISEYHLEVDDLK.I
*	062707-cortner-GSTAP16b.27246.27246.2	2.30197	5.344	1845.05	1845.06	7099.5	1	-0.000442907	53.1	1	F.INDSIVGVLLDTDNLSR.I
*	062707-cortner-GSTAP16b.25347.25347.2	4.56388	3.191	1849.15	1849.1	11583.4	1	-3.43432e-05	56.7	2	K.ICDAVLNVLLSNPEYK.K
*	062707-cortner-GSTAP16c.22778.22778.2	4.34093	3.304	1491.65	1490.65	7711.8	1	-3.43432e-05	81.8	1	K.FLIDDYLGNYEK.A
*	062707-cortner-GSTAP16c.34594.34594.3	2.35908	5.239	2450.51	2449.68	8466.1	1	-0.000442907	38.8	3	K.FPEEVESVAEELISSLTFEHR.Y
*	062707-cortner-GSTAP16c.21953.21953.2	5.21004	2.919	1869.97	1870.07	8720.5	1	0	66.7	2	R.YVDAADIQLEYLDNVK.E
*	062707-cortner-GSTAP16b.25415.25415.3	2.34676	5.261	2701.94	2700.02	8849.7	1	-0.000442907	31.8	2	R.VNENGEVYYIPEIPVPEIHDFPK.S
YMR226C	2	3	0.09	267	29158	6.8	U	YMR226C SGDID:S000004839, Chr XIII from 722395-721592, reverse complement, Uncharacterized ORF, "NADP(+)-dependent dehydrogenase; acts on serine, L-allo-threonine, and other 3-hydroxy acids; green fluorescent protein (GFP)-fusion protein localizes to the cytoplasm and nucleus; YMR226C is not an essential gene"
*	062707-cortner-GSTAP16b.10797.10797.2	2.86568	4.49	1189.07	1188.41	9219.6	1	-0.000236368	70.8	2	K.TVLITGASAGIGK.A
*	062707-cortner-GSTAP16a.19556.19556.2	1.5981	7.257	1184.81	1184.34	2864.7	2	-0.000939467	65	1	K.FAVGAFTDSLR.K
YDR300C	3	3	0.089	428	47162	6.8	U	PRO1 SGDID:S000002708, Chr IV from 1062787-1061501, reverse complement, Verified ORF, "Gamma-glutamyl kinase, catalyzes the first step in proline biosynthesis"
*	062707-cortner-GSTAP16b.25922.25922.2	4.33998	3.304	1455.27	1455.61	5791.5	1	-3.43432e-05	85	1	R.WDLLFSQFDQR.I
*	062707-cortner-GSTAP16a.21709.21709.2	2.95046	4.389	1296.47	1296.42	6838.5	1	-0.000212364	83.3	1	R.NDILDWTQYK.N
*	062707-cortner-GSTAP16b.21672.21672.2	1.6624	7.015	1813.65	1814.05	8773.3	24	-0.000899111	40.6	1	K.LPDGTLDPDFPLQTVGK.A
YHL039W	3	5	0.087	585	67453	6.7	U	YHL039W SGDID:S000001031, Chr VIII from 21780-23537, Uncharacterized ORF, "Putative protein of unknown function; green fluorescent protein (GFP)-fusion protein localizes to the cytoplasm"
*	062707-cortner-GSTAP16b.28470.28470.3	4.18214	3.391	2535.8	2533.8	8212	1	-5.83155e-05	31.8	2	R.VPETLLITSQQALSEFSQAANER.S
*	062707-cortner-GSTAP16b.24066.24066.2	2.88748	4.463	1467.23	1466.72	5975.9	1	-0.000212364	62.5	2	R.SLLNSVTQLYLSK.L
*	062707-cortner-GSTAP16b.21940.21940.2	3.47441	3.878	1589.33	1587.86	6482.8	1	-5.83155e-05	60.7	1	K.LPSTLVSGLPVDFNK.S
YHR098C	5	18	0.086	929	103950	6.3	U	SFB3 SGDID:S000001140, Chr VIII from 301937-299148, reverse complement, Verified ORF, "Member of the Sec24p family; forms a complex, with Sec23p, that is involved in sorting of Pma1p into COPII vesicles; peripheral ER membrane protein; potential Cdc28p substrate"
*	062707-cortner-GSTAP16c.08262.08262.2	3.77	3.653	1298.21	1298.4	9457.7	1	-5.83155e-05	83.3	5	R.FEDQAQYLQR.S
*	062707-cortner-GSTAP16b.21730.21730.2	5.09568	2.962	1911.55	1911.05	8539.7	1	-3.43432e-05	71.4	3	K.FQFTYDSSVICNICR.V
*	062707-cortner-GSTAP16b.08784.08784.2	2.6701	4.745	1217.71	1217.37	9573	2	-0.000309712	66.7	7	K.LALDTVTGGQGGK.I
*	062707-cortner-GSTAP16c.22125.22125.3	5.01166	2.995	3344.45	3344.5	6573	1	-3.43432e-05	21.4	2	R.CSTGLSVEQYYCDSSDNTDHDPIIPVLTR.D
*	062707-cortner-GSTAP16a.05865.05865.2	2.00723	5.982	1333.93	1333.44	4635.4	1	-0.000619858	66.7	1	R.SINTSGAVSNNIR.E
YJR014W	2	2	0.086	198	22495	8.6	U	TMA22 SGDID:S000003775, Chr X from 461822-462418, Verified ORF, "Protein of unknown function that associates with ribosomes and has a putative RNA binding domain; interacts with Tma20p; has homology to human protein DRP1, which interacts with human Tma20p homolog MCT-1"
*	062707-cortner-GSTAP16c.10712.10712.2	3.75084	3.666	1897.57	1897.99	9473.6	1	-5.83155e-05	65.6	1	K.LYGTDDNTQEVEAVTNK.L
*	062707-cortner-GSTAP16a.11677.11677.3	1.60939	7.214	1898.48	1897.99	10028.1	1	-0.000939467	42.2	1	K.LYGTDDNTQEVEAVTNK.L
YHR012W	2	3	0.085	282	31013	4.7	U	VPS29 SGDID:S000001054, Chr VIII from 129475-129522,129642-130442, Verified ORF, "Endosomal protein that is a subunit of the membrane-associated retromer complex essential for endosome-to-Golgi retrograde transport; forms a subcomplex with Vps35p and Vps26p that selects cargo proteins for endosome-to-Golgi retrieval"
*	062707-cortner-GSTAP16b.15276.15276.2	2.36697	5.225	1520.55	1518.76	6336.9	1	-0.000442907	79.2	2	K.FVNQISNNITIVR.G
*	062707-cortner-GSTAP16b.24315.24315.2	2.63756	4.791	1185.17	1183.39	6609.6	1	-0.000329735	85	1	K.NDPLSLLALAR.Q
YGL017W	2	2	0.083	503	57931	6.3	U	ATE1 SGDID:S000002985, Chr VII from 459859-461370, Verified ORF, "Arginyl-tRNA-protein transferase, catalyzes post-translational conjugation of arginine to the amino termini of acceptor proteins which are then subject to degradation via the N-end rule pathway"
*	062707-cortner-GSTAP16b.29771.29771.3	4.20531	3.378	3225.65	3224.48	8896	2	-5.83155e-05	23.1	1	R.FLCDTPFGPEAVLGTQESWEQLNNWQR.M
*	062707-cortner-GSTAP16b.21365.21365.2	4.23684	3.36	1629.73	1628.79	7424.2	1	-5.83155e-05	75	1	K.NIAEEIYGVGGCAFK.S
YDL124W	2	3	0.083	312	35561	6.2	U	YDL124W SGDID:S000002282, Chr IV from 240259-241197, Verified ORF, "NADPH-dependent alpha-keto amide reductase; reduces aromatic alpha-keto amides, aliphatic alpha-keto esters, and aromatic alpha-keto esters"
*	062707-cortner-GSTAP16c.16415.16415.2	2.84364	4.517	1184.85	1183.44	6422.7	1	-0.000236368	77.3	1	K.IPAIAIIGTGTR.W
*	062707-cortner-GSTAP16a.18877.18877.2	3.22568	4.1	1563.57	1562.72	9734.5	1	-0.00016596	69.2	2	K.NIGVSNFAVEDLQR.I
YBR079C	6	11	0.081	964	110344	6.3	U	RPG1 SGDID:S000000283, Chr II from 398271-395377, reverse complement, Verified ORF, "Subunit of the core complex of translation initiation factor 3(eIF3), essential for translation; part of a subcomplex (Prt1p-Rpg1p-Nip1p) that stimulates binding of mRNA and tRNA(i)Met to ribosomes"
*	062707-cortner-GSTAP16b.15269.15269.2	4.75017	3.105	1657.75	1657.91	5240	1	-3.43432e-05	50	1	K.LIQGSTEGLVSVGAVAR.K
*	062707-cortner-GSTAP16c.12560.12560.2	1.59523	7.269	988.67	989.075	5019.9	2	-0.000939467	91.7	1	R.FTWESYR.A
*	062707-cortner-GSTAP16c.15558.15558.2	3.77881	3.646	1720.03	1718.82	8308	1	-5.83155e-05	50	2	K.SGNNLVDLSDADTLQR.Y
*	062707-cortner-GSTAP16b.12111.12111.2	2.07412	5.821	1218.91	1217.37	5904.4	1	-0.00055247	81.2	2	K.LELWHEAYR.S
*	062707-cortner-GSTAP16c.27795.27795.2	5.39596	2.853	1856.15	1854.15	3741.5	1	0	75	2	K.LATLPAPLDLSAWDIEK.S
*	062707-cortner-GSTAP16b.22634.22634.2	4.27678	3.338	1299.61	1299.42	8609.9	1	-5.83155e-05	77.3	3	K.DPFDIFASTASK.E
YGL120C	4	4	0.081	767	87562	6.4	U	PRP43 SGDID:S000003088, Chr VII from 283943-281640, reverse complement, Verified ORF, "RNA helicase in the DEAH-box family, functions in both RNA polymerase I and polymerase II transcript metabolism, involved in release of the lariat-intron from the spliceosome"
*	062707-cortner-GSTAP16a.27665.27665.3	1.96938	6.078	2841.77	2842.04	7501.7	1	-0.000641422	24	1	R.FSSEHPDPVETSIPEQAAEIAEELSK.Q
*	062707-cortner-GSTAP16a.11397.11397.3	2.18158	5.584	1506.59	1506.62	5923.4	3	-0.000509296	45.5	1	R.YSCIILDEAHER.T
*	062707-cortner-GSTAP16c.19289.19289.2	3.15049	4.174	1433.23	1433.65	9206.5	1	-0.00016596	62.5	1	R.YFNDAPLLAVPGR.T
*	062707-cortner-GSTAP16c.14667.14667.2	1.82938	6.466	1173.51	1172.41	8404.6	1	-0.000797424	75	1	R.VESLLVSPISK.A
YDR051C	2	2	0.081	334	39172	7.3	U	YDR051C SGDID:S000002458, Chr IV from 558058-557054, reverse complement, Uncharacterized ORF, "Hypothetical protein"
*	062707-cortner-GSTAP16a.29455.29455.2	3.27872	4.05	1906.23	1907.09	11023.5	1	-0.00016596	65.6	1	K.GILDVIDEYNELNSGVR.I
*	062707-cortner-GSTAP16b.16968.16968.2	2.63411	4.796	1199.73	1198.36	7448.1	1	-0.000329735	83.3	1	R.VASFQETLFR.H
YDR161W	2	3	0.08	387	42943	4.3	U	YDR161W SGDID:S000002568, Chr IV from 779040-780203, Uncharacterized ORF, "interacts with PP2C"
*	062707-cortner-GSTAP16c.14370.14370.2	2.62933	4.803	1307.57	1306.46	8855.4	1	-0.000329735	72.7	1	K.SPETWSTLGSIK.I
*	062707-cortner-GSTAP16c.33292.33292.2	3.52745	3.835	2090.57	2089.44	6915.6	1	-5.83155e-05	38.9	2	K.AGLQSEYVDLLQPLLSLTK.M
YBR101C	2	3	0.079	290	32604	5.1	U	FES1 SGDID:S000000305, Chr II from 444687-443815, reverse complement, Verified ORF, "Hsp70 (Ssa1p) nucleotide exchange factor, cytosolic homolog of Sil1p, which is the nucleotide exchange factor for BiP (Kar2p) in the endoplasmic reticulum"
*	062707-cortner-GSTAP16c.29810.29810.2	1.88491	6.305	1554.07	1554.87	7331.1	1	-0.000754024	58.3	1	K.LWEPLLDVLVQTK.D
*	062707-cortner-GSTAP16a.20933.20933.2	2.00468	5.988	1172.91	1172.37	4576.6	1	-0.000619858	83.3	2	K.IDENIISVLR.K
YDR335W	7	11	0.078	1224	142118	5.4	U	MSN5 SGDID:S000002743, Chr IV from 1141162-1144836, Verified ORF, "Karyopherin involved in nuclear import and export; shown to be responsible for nuclear import of replication protein A and for export of several proteins including Swi6p, Far1p, and Pho4p; cargo dissociation involves binding to RanGTP"
*	062707-cortner-GSTAP16b.28209.28209.3	5.22219	2.915	2669.21	2668.97	8998.3	1	0	33	1	K.LCSESPFWGYEIALQNPTNSILK.Y
*	062707-cortner-GSTAP16a.19736.19736.2	1.88506	6.305	1131.05	1130.37	7572.6	1	-0.000754024	66.7	1	K.LATLWVEVAK.R
*	062707-cortner-GSTAP16b.33249.33249.2	2.65424	4.768	1890.53	1890.11	5960.9	1	-0.000329735	46.9	1	R.NDVLSSLLTCLSSNIPR.A
*	062707-cortner-GSTAP16a.34562.34562.3	3.55168	3.816	1892.03	1890.11	5485.7	1	-5.83155e-05	42.2	2	R.NDVLSSLLTCLSSNIPR.A
*	062707-cortner-GSTAP16a.27476.27476.2	3.61532	3.766	1677.71	1675.92	7727.3	1	-5.83155e-05	57.1	2	R.FAAIVDPELLAWSDK.T
*	062707-cortner-GSTAP16a.27798.27798.2	4.61997	3.165	1437.65	1437.68	6506.1	1	-3.43432e-05	77.3	2	R.LGIVQIAEYFQR.R
*	062707-cortner-GSTAP16c.22371.22371.2	4.1202	3.427	1988.59	1989.1	5571.9	1	-5.83155e-05	55.9	2	R.DIDENSDLLSIPIDDEGK.E
YLR244C	2	3	0.078	387	43373	7.9	U	MAP1 SGDID:S000004234, Chr XII from 626333-625170, reverse complement, Verified ORF, "Methionine aminopeptidase, catalyzes the cotranslational removal of N-terminal methionine from nascent polypeptides; function is partially redundant with that of Map2p"
*	062707-cortner-GSTAP16c.21233.21233.3	4.8928	3.044	2200.67	2199.31	7226.1	1	-3.43432e-05	39.7	1	K.QGIVSIFCDTSCYENNYK.A
*	062707-cortner-GSTAP16c.18092.18092.2	1.68564	6.932	1308.09	1309.42	3193.8	1	-0.000878329	68.2	2	K.DGLEGAYDPFPK.F
YNL037C	3	5	0.078	360	39324	9	U	IDH1 SGDID:S000004982, Chr XIV from 559003-557921, reverse complement, Verified ORF, "Subunit of mitochondrial NAD(+)-dependent isocitrate dehydrogenase, which catalyzes the oxidation of isocitrate to alpha-ketoglutarate in the TCA cycle"
*	062707-cortner-GSTAP16b.27417.27417.3	1.85106	6.402	2147.09	2147.43	7881.1	2	-0.000774869	35.3	1	R.TIFEAENIPIDWETINIK.Q
*	062707-cortner-GSTAP16c.27238.27238.2	4.17378	3.396	2148.87	2147.43	4193.2	1	-5.83155e-05	58.8	3	R.TIFEAENIPIDWETINIK.Q
*	062707-cortner-GSTAP16b.11747.11747.2	1.84356	6.424	1142.01	1141.22	6327	1	-0.000774869	77.8	1	R.DYAVFEPGSR.H
YDR388W	2	4	0.077	482	52774	6	U	RVS167 SGDID:S000002796, Chr IV from 1250178-1251626, Verified ORF, "Actin-associated protein, subunit of a complex (Rvs161p-Rvs167p) involved in regulation of actin cytoskeleton, endocytosis, and viability following starvation or osmotic stress; homolog of mammalian amphiphysin"
*	062707-cortner-GSTAP16b.24532.24532.3	3.90942	3.558	2210.78	2210.57	6463.5	1	-5.83155e-05	42.1	3	R.AIVAELQETLKPDLALVEEK.I
*	062707-cortner-GSTAP16a.28766.28766.2	2.7934	4.58	1986.33	1988.24	7385.2	1	-0.000261142	53.1	1	K.IPYFDLNSDIVESYIAK.K
YOR362C	2	4	0.076	288	31536	5.2	U	PRE10 SGDID:S000005889, Chr XV from 1018744-1017878, reverse complement, Verified ORF, "20S proteasome alpha-type subunit"
*	062707-cortner-GSTAP16b.10572.10572.2	2.09393	5.776	1098.33	1098.24	7104.5	1	-0.00055247	81.2	1	R.NFQVEYAVK.A
*	062707-cortner-GSTAP16c.26445.26445.2	2.6318	4.8	1448.73	1448.62	8196.5	1	-0.000329735	70.8	3	K.GDLLQEAIDFAQK.E
YPL160W	7	15	0.075	1090	124141	5.8	U	CDC60 SGDID:S000006081, Chr XVI from 246989-250261, Verified ORF, "Cytosolic leucyl tRNA synthetase, ligates leucine to the appropriate tRNA"
*	062707-cortner-GSTAP16a.18399.18399.2	2.91038	4.436	1085.69	1084.22	4766.5	2	-0.000212364	75	1	K.VEFSIGFER.M
*	062707-cortner-GSTAP16a.16303.16303.2	1.55132	7.446	1293.41	1293.42	6305.7	3	-0.000978977	72.7	1	K.IEALEFADDAAK.I
*	062707-cortner-GSTAP16b.28502.28502.2	2.64556	4.78	1292.29	1292.48	7342.3	1	-0.000329735	85	3	K.NAFEGVLDWLK.N
*	062707-cortner-GSTAP16b.26276.26276.2	4.62978	3.16	1794.69	1795	7670.6	1	-3.43432e-05	60.7	3	R.EFEYFYPLDVSISGK.D
*	062707-cortner-GSTAP16c.20726.20726.2	3.69647	3.705	1189.19	1188.33	6238.5	1	-5.83155e-05	83.3	3	K.YGLFDFQAAR.D
*	062707-cortner-GSTAP16c.15395.15395.2	2.98648	4.348	1309.75	1309.46	9076.4	1	-0.000212364	75	2	R.ELQFSEIDTVK.A
*	062707-cortner-GSTAP16a.22515.22515.2	3.02455	4.306	1501.85	1501.72	3834.3	1	-0.000212364	57.7	2	K.IAEFSAISFPYGAK.T
YOR216C	2	2	0.074	484	56069	4.9	U	RUD3 SGDID:S000005742, Chr XV from 748980-747526, reverse complement, Verified ORF, "Golgi matrix protein involved in the structural organization of the cis-Golgi; interacts genetically with COG3 and USO1"
*	062707-cortner-GSTAP16b.31727.31727.3	1.99671	6.008	2508.5	2506.72	8648.1	1	-0.000619858	32.1	1	K.TENSELQSTIVTLNTELENLEK.E
*	062707-cortner-GSTAP16b.28781.28781.2	2.093	5.778	1718.85	1717.92	6835.7	2	-0.00055247	46.2	1	R.TESFVSLWTNYLEK.E
YGL190C	2	2	0.072	526	59662	6.4	U	CDC55 SGDID:S000003158, Chr VII from 147395-145815, reverse complement, Verified ORF, "Non-essential regulatory subunit B of protein phosphatase 2A; has multiple roles in mitosis and protein biosynthesis; found in the nucleus of most cells but also at the bud neck (large-budded cells) and at the bud tip (small-budded cells)"
*	062707-cortner-GSTAP16a.33831.33831.3	1.891	6.288	2963.3	2962.24	8283.4	79	-0.000754024	20.8	1	K.TFEEYLDPINHNFFTEITSSISDIK.F
*	062707-cortner-GSTAP16c.13464.13464.2	2.56519	4.898	1532.83	1531.62	9660.2	1	-0.000329735	50	1	R.LSDTYENDAIFDK.F
YGL173C	7	13	0.07	1528	175459	7.5	U	KEM1 SGDID:S000003141, Chr VII from 180119-175533, reverse complement, Verified ORF, "Evolutionarily-conserved 5'-3' exonuclease component of cytoplasmic processing (P) bodies involved in mRNA decay; plays a role in microtubule-mediated processes, filamentous growth, ribosomal RNA maturation, and telomere maintenance"
*	062707-cortner-GSTAP16a.24785.24785.2	5.24226	2.908	1907.71	1907.17	4769	1	0	50	1	K.LSPDLPDEEIPTLELPK.D
*	062707-cortner-GSTAP16a.24883.24883.2	5.90122	2.695	1829.61	1830.05	6242.3	1	0	71.4	1	K.DLIYSFNPQVDNLYK.S
*	062707-cortner-GSTAP16a.34830.34830.3	4.12863	3.422	2799.44	2799.06	7339	1	-5.83155e-05	27.2	2	K.TFSPTPDYYPLQLVVESVVNEDER.Y
*	062707-cortner-GSTAP16b.10248.10248.2	2.73673	4.654	1107.23	1107.25	5313.7	5	-0.000309712	77.8	1	K.FLDSEPTIGK.E
*	062707-cortner-GSTAP16c.06633.06633.2	1.96978	6.077	977.67	977.195	6859.6	1	-0.000641422	81.2	3	K.HINVGIPVK.F
*	062707-cortner-GSTAP16b.28136.28136.2	3.87113	3.583	1960.57	1961.18	6381.7	1	-5.83155e-05	47.1	1	K.VGNDIPVLEDLFPDTSTK.D
*	062707-cortner-GSTAP16b.16106.16106.2	4.12863	3.422	1580.97	1580.69	6622	1	-5.83155e-05	61.5	4	K.SSENVQVDLANFEK.A
YFR051C	2	22	0.07	546	60628	5.2	U	RET2 SGDID:S000001947, Chr VI from 251790-250150, reverse complement, Verified ORF, "Delta subunit of the coatomer complex (COPI), which coats Golgi-derived transport vesicles; involved in retrograde transport between Golgi and ER"
*	062707-cortner-GSTAP16c.34778.34778.3	4.12228	3.426	2864.27	2865.17	4980.7	2	-5.83155e-05	29.2	13	R.VLELLSNFQNLVSEISSDHTFVEDK.H
*	062707-cortner-GSTAP16c.14903.14903.2	4.01106	3.493	1388.59	1388.57	3309.4	1	-5.83155e-05	75	9	K.AFPANDQSLGVLR.W
YHR208W	2	6	0.069	393	43596	8.9	U	BAT1 SGDID:S000001251, Chr VIII from 517532-518713, Verified ORF, "Mitochondrial branched-chain amino acid aminotransferase, homolog of murine ECA39; highly expressed during logarithmic phase and repressed during stationary phase"
	062707-cortner-GSTAP16a.25268.25268.2	5.13695	2.947	1785.89	1785.05	4445.9	1	-3.43432e-05	62.5	4	K.ELVTAPLDGTILEGVTR.D
*	062707-cortner-GSTAP16b.11638.11638.2	2.85844	4.498	1218.63	1217.36	7154.8	1	-0.000236368	88.9	2	R.YYTITEVATR.A
YGR261C	6	111	0.068	809	91607	5.8	U	APL6 SGDID:S000003493, Chr VII from 1016756-1014327, reverse complement, Verified ORF, "Beta3-like subunit of the yeast AP-3 complex; functions in transport of alkaline phosphatase to the vacuole via the alternate pathway; exists in both cytosolic and peripherally associated membrane-bound pools"
*	062707-cortner-GSTAP16b.11004.11004.2	5.97252	2.674	1547.35	1546.64	7394.3	1	0	69.2	28	K.SFSSQSFITNNSAR.S
*	062707-cortner-GSTAP16b.05879.05879.2	5.44505	2.837	1480.45	1478.56	6482.1	1	0	78.6	56	K.LTGINDGDSNSISGK.G
*	062707-cortner-GSTAP16b.05886.05886.2	2.24662	5.451	1535.69	1535.61	6324.2	1	-0.000463376	66.7	1	K.LTGINDGDSNSISGKG.N
*	062707-cortner-GSTAP16a.04429.04429.2	3.55045	3.817	1268.31	1267.34	5224.6	1	-5.83155e-05	72.7	6	K.GNVNTFTSQNGK.K
*	062707-cortner-GSTAP16c.25094.25094.2	5.36662	2.863	1697.27	1696.85	6958.9	1	0	73.1	14	R.LQSLDEFFSDIPER.K
*	062707-cortner-GSTAP16b.25346.25346.3	3.47106	3.881	1697.3	1696.85	5302.3	1	-8.67009e-05	50	6	R.LQSLDEFFSDIPER.K
YMR131C	2	2	0.068	511	57261	4.6	U	RRB1 SGDID:S000004738, Chr XIII from 534697-533162, reverse complement, Verified ORF, "Essential nuclear protein involved in early steps of ribosome biogenesis; physically interacts with the ribosomal protein Rpl3p"
*	062707-cortner-GSTAP16c.06046.06046.3	2.09672	5.769	1994.87	1994.12	5902.6	1	-0.00055247	37.5	1	K.TESHSVPAIPASEEQDAPK.N
*	062707-cortner-GSTAP16c.14273.14273.2	5.88487	2.699	1748.31	1748.85	7700.6	1	0	73.3	1	R.TESTVFATAGCDGYIR.I
YML074C	2	6	0.068	411	46553	4.5	U	FPR3 SGDID:S000004539, Chr XIII from 121324-120089, reverse complement, Verified ORF, "Nucleolar peptidyl-prolyl cis-trans isomerase (PPIase); FK506 binding protein; phosphorylated by casein kinase II (Cka1p-Cka2p-Ckb1p-Ckb2p) and dephosphorylated by Ptp1p"
*	062707-cortner-GSTAP16b.12279.12279.2	3.11866	4.207	1200.49	1200.38	7099.4	1	-0.000192044	85	4	K.VLEGGIVIEDR.T
	062707-cortner-GSTAP16b.21162.21162.2	3.0323	4.298	1800.91	1801.05	4600.4	1	-0.000212364	53.1	2	K.QALPGIPANSELTFDVK.L
YBR155W	2	4	0.068	385	44112	5.8	U	CNS1 SGDID:S000000359, Chr II from 549765-550922, Verified ORF, "TPR-containing co-chaperone; binds both Hsp82p (Hsp90) and Ssa1p (Hsp70) and stimulates the ATPase activity of SSA1, ts mutants reduce Hsp82p function while over expression suppresses the phenotypes of an HSP82 ts allele and a cpr7 deletion"
*	062707-cortner-GSTAP16b.13104.13104.3	1.47816	7.765	1820.12	1818.98	3605.6	14	-0.000996237	35	1	K.ALAYEGEPHEIAENFK.K
*	062707-cortner-GSTAP16b.06729.06729.2	2.42278	5.127	1168.53	1167.26	8260.9	2	-0.000424016	61.1	3	K.SINESLYANR.A
YGR200C	3	5	0.067	788	89410	5.6	U	ELP2 SGDID:S000003432, Chr VII from 902275-899909, reverse complement, Verified ORF, "Subunit of Elongator complex, which is required for modification of wobble nucleosides in tRNA; target of Kluyveromyces lactis zymocin"
*	062707-cortner-GSTAP16b.28664.28664.3	2.09848	5.765	2642.27	2640.86	11626.3	2	-0.00055247	26.1	2	K.DVTDIAWSPSGEYLLATSLDQTTR.L
*	062707-cortner-GSTAP16a.23834.23834.2	3.35252	3.983	1848.61	1848.06	7654.2	1	-0.00016596	56.7	2	K.FELITQLNEDITPADK.I
*	062707-cortner-GSTAP16a.18443.18443.2	3.51157	3.848	1352.63	1352.53	5633.5	1	-5.83155e-05	75	1	K.LFLGVGSSDLSTR.I
YHR020W	3	3	0.067	688	77386	6.4	U	YHR020W SGDID:S000001062, Chr VIII from 143989-146055, Uncharacterized ORF, "Putative protein of unknown function, has similarity to proline-tRNA ligase; YHR020W is an essential gene"
*	062707-cortner-GSTAP16b.14004.14004.2	4.94889	3.021	1373.37	1373.51	11946.8	1	-3.43432e-05	66.7	1	K.AGTAAAAAAAALEDAK.L
*	062707-cortner-GSTAP16c.19026.19026.2	1.77794	6.624	1602.55	1602.91	8828.1	1	-0.00083561	46.4	1	R.VSQFQSVVIPVGITK.K
*	062707-cortner-GSTAP16a.24727.24727.2	2.69961	4.704	1673.73	1673.95	6160.1	5	-0.000309712	50	1	R.VIVNEWSGFVPALNK.K
YPL145C	2	2	0.065	434	49492	6	U	KES1 SGDID:S000006066, Chr XVI from 279698-278394, reverse complement, Verified ORF, "Member of the oxysterol binding protein family, which includes seven yeast homologs; involved in negative regulation of Sec14p-dependent Golgi complex secretory functions, peripheral membrane protein that localizes to the Golgi complex"
*	062707-cortner-GSTAP16c.22486.22486.3	2.18647	5.574	1562	1559.89	11708.6	1	-0.000509296	53.8	1	K.KPLNPFLGELFVGK.W
*	062707-cortner-GSTAP16c.13677.13677.2	4.27632	3.338	1485.75	1485.64	8834.1	1	-5.83155e-05	69.2	1	K.ALYTISGQWSGSSK.I
YDL195W	5	7	0.064	1273	138703	5.7	U	SEC31 SGDID:S000002354, Chr IV from 107209-111030, Verified ORF, "Essential phosphoprotein component (p150) of the COPII coat of secretory pathway vesicles, in complex with Sec13p; required for ER-derived transport vesicle formation"
*	062707-cortner-GSTAP16b.25121.25121.2	2.85641	4.501	2044.77	2045.26	7253.7	1	-0.000236368	55.6	2	R.VATATGSDNDPSILIWDLR.N
*	062707-cortner-GSTAP16b.22289.22289.2	2.90984	4.437	1900.67	1901.05	3425.3	1	-0.000212364	46.9	1	K.FAPEAPDLFACASFDNK.I
*	062707-cortner-GSTAP16b.21131.21131.2	4.49583	3.224	1832.23	1831.97	10609.9	1	-3.43432e-05	60.7	1	K.VIDDVNEEDWNLLEK.L
*	062707-cortner-GSTAP16c.23426.23426.2	1.46494	7.826	1790.35	1789.94	7783.5	1	-0.000996237	46.4	1	R.EVDDLVENLDVSQWK.F
*	062707-cortner-GSTAP16b.26316.26316.2	4.65787	3.147	1749.75	1749.96	4805.3	1	-3.43432e-05	60.7	2	K.VASIWLSEFPDLEDK.L
YLR314C	2	2	0.063	520	60039	5.5	U	CDC3 SGDID:S000004306, Chr XII from 764137-762575, reverse complement, Verified ORF, "Component of the septin ring of the mother-bud neck that is required for cytokinesis; septins recruit proteins to the neck and can act as a barrier to diffusion at the membrane, and they comprise the 10nm filaments seen with EM"
*	062707-cortner-GSTAP16b.27041.27041.3	2.68483	4.725	2267.69	2267.46	10985.9	2	-0.000309712	34.2	1	K.LNLNVIDTEGFGDFLNNDQK.S
*	062707-cortner-GSTAP16a.24534.24534.2	3.78403	3.643	1512.19	1510.68	7810.2	1	-5.83155e-05	79.2	1	K.SDILTDEEILSFK.K
YPR088C	2	2	0.063	541	59624	8.6	U	SRP54 SGDID:S000006292, Chr XVI from 713026-711401, reverse complement, Verified ORF, "Signal recognition particle (SRP) subunit (homolog of mammalian SRP54); contains the signal sequence-binding activity of SRP, interacts with the SRP RNA, and mediates binding of SRP to signal receptor; contains GTPase domain"
*	062707-cortner-GSTAP16c.14120.14120.2	1.5669	7.382	1590.99	1589.74	10843.5	4	-0.000978977	46.2	1	R.IPFYGSYTETDPAK.V
*	062707-cortner-GSTAP16a.37694.37694.3	2.33893	5.275	2205.8	2205.51	6792.9	4	-0.000442907	31.6	1	K.LLGIGDIESLFEQLQTVSNK.E
YML085C	2	4	0.063	447	49800	5.1	U	TUB1 SGDID:S000004550, Chr XIII from 99400-99376,99259-97941, reverse complement, Verified ORF, "Alpha-tubulin; associates with beta-tubulin (Tub2p) to form tubulin dimer, which polymerizes to form microtubules"
	062707-cortner-GSTAP16b.22342.22342.2	4.00977	3.494	1746.93	1745.97	6149.8	1	-5.83155e-05	57.1	2	R.AIYVDLEPNVIDEVR.N
*	062707-cortner-GSTAP16b.21069.21069.2	2.56384	4.9	1552.01	1551.75	9258.5	1	-0.000329735	54.2	2	K.TVQLVDWCPTGFK.I
YOR051C	2	6	0.063	412	47352	4.8	U	YOR051C SGDID:S000005577, Chr XV from 426086-424848, reverse complement, Uncharacterized ORF, "Nuclear protein that inhibits replication of Brome mosaic virus in S. cerevisiae, which is a model system for studying replication of positive-strand RNA viruses in their natural hosts"
*	062707-cortner-GSTAP16a.27258.27258.2	4.85609	3.059	1670.81	1669.96	9968.3	1	-3.43432e-05	71.4	3	K.IYASIANTLGELYLK.K
*	062707-cortner-GSTAP16a.29691.29691.2	2.68999	4.717	1296.23	1296.42	6806.2	1	-0.000309712	65	3	K.FQDVLDNFLQG.-
YCL030C	3	8	0.061	799	87721	5.3	U	HIS4 SGDID:S000000535, Chr III from 68333-65934, reverse complement, Verified ORF, "Multifunctional enzyme containing phosphoribosyl-ATP pyrophosphatase, phosphoribosyl-AMP cyclohydrolase, and histidinol dehydrogenase activities; catalyzes the second, third, ninth and tenth steps in histidine biosynthesis"
*	062707-cortner-GSTAP16b.18036.18036.3	1.80817	6.53	2142.08	2142.33	10090.7	1	-0.000818435	35.3	1	R.TDRPDGLYTTLVVDQYER.C
*	062707-cortner-GSTAP16b.13803.13803.2	4.78732	3.089	1580.21	1579.71	6729.8	1	-3.43432e-05	73.1	6	K.LLQISTDCDSDALK.F
*	062707-cortner-GSTAP16b.21332.21332.2	5.03648	2.986	1873.47	1874.1	6480.7	1	-3.43432e-05	59.4	1	K.FITAQNITPEGLENIGR.A
YPL009C	5	6	0.06	1038	119069	5.7	U	YPL009C SGDID:S000005930, Chr XVI from 538933-535817, reverse complement, Uncharacterized ORF, "Hypothetical protein"
*	062707-cortner-GSTAP16c.11627.11627.2	4.25298	3.351	1325.41	1325.46	5791.6	1	-5.83155e-05	86.4	1	R.LSNIYNIADSSK.Q
*	062707-cortner-GSTAP16b.12056.12056.2	2.91043	4.436	1145.65	1145.31	7596.1	1	-0.000212364	88.9	2	K.LNVVVDCGLR.I
*	062707-cortner-GSTAP16c.18611.18611.2	1.96961	6.077	1541.69	1541.74	7779.4	1	-0.000641422	54.2	1	K.IQALLDVQELNER.K
*	062707-cortner-GSTAP16c.23798.23798.2	1.75531	6.697	1351.21	1350.69	5885.6	1	-0.00083561	72.7	1	R.IAQLLNLPLNLK.Q
*	062707-cortner-GSTAP16c.18648.18648.2	4.29943	3.326	1625.77	1625.73	5474.9	1	-5.83155e-05	60.7	1	K.FDGSDNSILPEGAFR.L
YAL035W	4	5	0.06	1002	112268	5.8	U	FUN12 SGDID:S000000033, Chr I from 76428-79436, Verified ORF, "GTPase, required for general translation initiation by promoting Met-tRNAiMet binding to ribosomes and ribosomal subunit joining; homolog of bacterial IF2"
*	062707-cortner-GSTAP16b.14691.14691.3	2.66412	4.754	1558.76	1557.72	7079.5	2	-0.000329735	36.5	2	R.SPICCILGHVDTGK.T
*	062707-cortner-GSTAP16b.23825.23825.3	3.92242	3.549	2237.75	2238.5	7655.2	1	-5.83155e-05	38.9	1	K.IQLELAEQGLNSELYFQNK.N
*	062707-cortner-GSTAP16c.22506.22506.2	1.52286	7.567	1285.63	1285.53	5440.7	1	-0.000978977	86.4	1	M.IIGVDVLEGTLR.V
*	062707-cortner-GSTAP16b.11705.11705.3	2.27752	5.391	1734.95	1734.01	2623.1	6	-0.000463376	37.5	1	K.VISLEINHQPVQEVK.K
YBR216C	2	3	0.059	674	77741	5.6	U	YBP1 SGDID:S000000420, Chr II from 657595-655571, reverse complement, Verified ORF, "Protein required for oxidation of specific cysteine residues of the transcription factor Yap1p, resulting in the nuclear localization of Yap1p in response to stress"
*	062707-cortner-GSTAP16b.29471.29471.3	3.39051	3.949	2807.45	2805.11	6640.3	9	-0.000143529	27.1	1	R.FIETLNTLLEDNPSTTGEIGWDLPK.G
*	062707-cortner-GSTAP16b.28494.28494.2	3.555	3.813	1696.23	1694.94	5845.7	1	-5.83155e-05	67.9	2	K.CLITGLELLSSLCSK.D
YIL022W	2	2	0.058	431	48854	9.4	U	TIM44 SGDID:S000001284, Chr IX from 311163-312458, Verified ORF, "Peripheral mitochondrial membrane protein involved in mitochondrial protein import, tethers essential chaperone Ssc1p to the translocon channel at the matrix side of the inner membrane"
*	062707-cortner-GSTAP16c.11549.11549.2	2.82421	4.541	1287.51	1287.37	9893	1	-0.000236368	77.3	1	K.VGGFFAETESSR.V
*	062707-cortner-GSTAP16b.27975.27975.2	2.18861	5.569	1566.39	1566.84	4663.9	1	-0.000509296	54.2	1	R.EYIVPEILEAYVK.G
YDR372C	2	4	0.058	345	39287	5.1	U	VPS74 SGDID:S000002780, Chr IV from 1222141-1221104, reverse complement, Verified ORF, "Non-essential protein of unknown function involved in vacuolar protein sorting; belongs to a family of cytosolic Golgi-associated proteins suggesting that it may play a role in secretion; also detected in the nucleus"
*	062707-cortner-GSTAP16a.11552.11552.2	1.70278	6.873	873.69	873.084	3567.5	1	-0.000856535	92.9	1	R.VLSVLVSR.N
*	062707-cortner-GSTAP16c.12398.12398.2	2.97972	4.356	1303.45	1303.45	6247.2	1	-0.000212364	86.4	3	K.ETELGVSVNLNK.E
YJR045C	3	7	0.057	654	70628	5.6	U	SSC1 SGDID:S000003806, Chr X from 521595-519631, reverse complement, Verified ORF, "Mitochondrial matrix ATPase that is a subunit of the presequence translocase-associated protein import motor (PAM); involved in protein translocation into the matrix and protein folding; member of the heat shock protein 70 (HSP70) family"
*	062707-cortner-GSTAP16a.20289.20289.2	3.60395	3.775	1681.89	1680.9	8791	2	-5.83155e-05	53.3	3	R.GQTYSPAQIGGFVLNK.M
	062707-cortner-GSTAP16c.17283.17283.2	3.18827	4.136	1098.87	1098.16	5059.1	29	-0.00016596	75	1	V.PAYFNDSQR.Q
*	062707-cortner-GSTAP16b.16782.16782.2	3.44561	3.902	1318.63	1318.56	8346.1	1	-8.67009e-05	72.7	3	R.AQFETLTAPLVK.R
YJR103W	2	5	0.057	564	63056	6.1	U	URA8 SGDID:S000003864, Chr X from 620747-622441, Verified ORF, "Minor CTP synthase isozyme (see also URA7), catalyzes the ATP-dependent transfer of the amide nitrogen from glutamine to UTP, forming CTP, the final step in de novo biosynthesis of pyrimidines; involved in phospholipid biosynthesis"
	062707-cortner-GSTAP16a.16525.16525.2	4.45616	3.244	1335.75	1335.59	6825.5	1	-3.43432e-05	80.8	4	K.YVVVSGGVISGIGK.G
*	062707-cortner-GSTAP16b.24731.24731.3	2.51924	4.969	2134.25	2133.46	6346.7	5	-0.00037671	38.2	1	K.TVQIVPHLTNAIQDWIQR.V
gi|18999435|gb|AAH24292.1|	3	4	0.056	590	62378	7.8	U	(CONTAMINANT) Keratin 5 [Homo sapiens]
gi|27503816|gb|AAH42132.1|	3	4	0.056	590	62378	7.8	U	(CONTAMINANT) Keratin 5 [Homo sapiens]
	062707-cortner-GSTAP16c.25662.25662.2	2.63115	4.801	1329.89	1330.52	9635.5	1	-0.000329735	77.3	1	R.NLDLDSIIAEVK.A
	062707-cortner-GSTAP16a.13549.13549.2	2.08697	5.792	1144.73	1144.31	9642.5	1	-0.00055247	83.3	1	K.LAELEEALQK.A
	062707-cortner-GSTAP16b.18893.18893.2	1.86028	6.376	1264.25	1264.46	9432.5	1	-0.000774869	70	2	K.LALDVEIATYR.K
YAL062W	2	4	0.055	457	49627	5.5	U	GDH3 SGDID:S000000058, Chr I from 31568-32941, Verified ORF, "NADP(+)-dependent glutamate dehydrogenase, synthesizes glutamate from ammonia and alpha-ketoglutarate; rate of alpha-ketoglutarate utilization differs from Gdh1p; expression regulated by nitrogen and carbon sources"
YOR375C	2	4	0.055	454	49570	5.7	U	GDH1 SGDID:S000005902, Chr XV from 1043040-1041676, reverse complement, Verified ORF, "NADP(+)-dependent glutamate dehydrogenase, synthesizes glutamate from ammonia and alpha-ketoglutarate; rate of alpha-ketoglutarate utilization differs from Gdh3p; expression regulated by nitrogen and carbon sources"
	062707-cortner-GSTAP16b.25480.25480.2	2.45074	5.08	1129.37	1129.34	2911.1	1	-0.000401494	87.5	2	K.FLGFEQIFK.N
	062707-cortner-GSTAP16b.13640.13640.2	2.06046	5.853	1580.23	1579.79	7082.3	1	-0.000575922	50	2	R.VTISGSGNVAQYAALK.V
YPR029C	2	2	0.054	832	93624	5.5	U	APL4 SGDID:S000006233, Chr XVI from 626964-624466, reverse complement, Verified ORF, "Gamma-adaptin, large subunit of the clathrin-associated protein (AP-1) complex; binds clathrin; involved in vesicle mediated transport"
*	062707-cortner-GSTAP16c.29117.29117.3	1.82435	6.481	2987.51	2987.31	11720.9	87	-0.000818435	21.9	1	K.NIEPGYDVQGICDPFLQCEIIYTLK.L
*	062707-cortner-GSTAP16a.34073.34073.2	3.55637	3.812	2173.21	2172.39	3434	1	-5.83155e-05	44.7	1	K.NLISNEPVDLLSDLLGEDSK.A
YPL019C	2	4	0.05	835	96553	7.4	U	VTC3 SGDID:S000005940, Chr XVI from 517016-514509, reverse complement, Verified ORF, "Vacuolar membrane protein involved in vacuolar polyphosphate accumulation; functions as a regulator of vacuolar H+-ATPase activity and vacuolar transporter chaperones; involved in non-autophagic vacuolar fusion"
*	062707-cortner-GSTAP16b.22468.22468.2	4.10772	3.434	1972.73	1972.16	5144.2	1	-5.83155e-05	53.3	3	K.ELPFNNSEEYSPLLYR.I
*	062707-cortner-GSTAP16c.24539.24539.3	3.75177	3.665	2929.55	2930.16	6456.1	1	-5.83155e-05	25	1	R.HLPALVYASVPNENDDFVDNLESDVR.V
YJL034W	3	16	0.05	682	74468	4.9	U	KAR2 SGDID:S000003571, Chr X from 381322-383370, Verified ORF, "ATPase involved in protein import into the ER, also acts as a chaperone to mediate protein folding in the ER and may play a role in ER export of soluble proteins; regulates the unfolded protein response via interaction with Ire1p"
*	062707-cortner-GSTAP16c.13929.13929.2	2.62784	4.805	1514.49	1514.63	5852.2	1	-0.000329735	66.7	2	R.ITPSYVAFTDDER.L
	062707-cortner-GSTAP16a.19137.19137.2	3.14874	4.176	1081.93	1082.16	5729.2	1	-0.00016596	81.2	7	V.PAYFNDAQR.Q
	062707-cortner-GSTAP16a.19301.19301.2	6.32492	2.581	1202.99	1200.38	6221	1	0	86.4	7	K.DAGTIAGLNVLR.I
YOL021C	3	3	0.048	1001	113707	6.7	U	DIS3 SGDID:S000005381, Chr XV from 285427-282422, reverse complement, Verified ORF, "Nucleolar exosome component, involved in rRNA processing and RNA degradation, binds Gsp1p/Ran and enhances the GEF activity of Srm1p, implicated in mitotic control, homologous to the E. coli RNase R of the RNase II family"
*	062707-cortner-GSTAP16a.25494.25494.2	4.0778	3.452	1689.13	1687.97	9367.6	1	-5.83155e-05	56.7	1	K.FILSDSPLELSAPIGK.H
*	062707-cortner-GSTAP16c.27550.27550.2	3.65553	3.736	1859.71	1860.12	6168.8	1	-5.83155e-05	56.7	1	K.SLVQYIELLPNADDIR.D
*	062707-cortner-GSTAP16b.24615.24615.2	2.40064	5.166	1949.23	1948.05	8044	1	-0.000424016	46.7	1	R.DTFSDFTFPEYYSTAR.V
YLR195C	2	2	0.048	455	52838	7.4	U	NMT1 SGDID:S000004185, Chr XII from 543306-541939, reverse complement, Verified ORF, "N-myristoyl transferase, catalyzes the cotranslational, covalent attachment of myristic acid to the N-terminal glycine residue of several proteins involved in cellular growth and signal transduction"
*	062707-cortner-GSTAP16a.07938.07938.2	1.56132	7.405	1262.73	1261.37	5717.4	2	-0.000978977	65	1	K.LLQLNNDDTSK.F
*	062707-cortner-GSTAP16c.28236.28236.2	1.51905	7.583	1383.37	1383.54	11446.4	6	-0.000978977	70	1	K.EDIDQVFELFK.R
YDR037W	2	3	0.047	591	67959	6.1	U	KRS1 SGDID:S000002444, Chr IV from 525437-527212, Verified ORF, "Lysyl-tRNA synthetase; also identified as a negative regulator of general control of amino acid biosynthesis "
*	062707-cortner-GSTAP16c.28229.28229.2	5.65866	2.767	1919.43	1919.05	5869.5	1	0	70	2	K.TDLFADLDPSQYFETR.S
*	062707-cortner-GSTAP16c.12766.12766.2	1.7008	6.88	1221.77	1221.36	6110.8	1	-0.000856535	68.2	1	R.GDIVGVEGYVGR.T
YIL137C	3	7	0.043	946	107723	6.5	U	TMA108 SGDID:S000001399, Chr IX from 92788-89948, reverse complement, Verified ORF, "Protein that associates with ribosomes; putative metalloprotease"
*	062707-cortner-GSTAP16a.28236.28236.2	4.73867	3.11	2149.61	2148.33	10974.7	1	-3.43432e-05	44.4	2	K.FNPNSTTLASIEDSFTQFK.L
*	062707-cortner-GSTAP16c.16382.16382.2	2.61542	4.823	1420.89	1419.57	9794.4	1	-0.000329735	77.3	4	K.ITEETLSEIDLR.K
*	062707-cortner-GSTAP16a.16346.16346.2	2.97863	4.357	1332.81	1332.47	7882.6	1	-0.000212364	72.2	1	K.CAELCQIYFK.H
YER172C	8	9	0.042	2163	246183	5.5	U	BRR2 SGDID:S000000974, Chr V from 536016-529525, reverse complement, Verified ORF, "RNA-dependent ATPase RNA helicase involved in the facilitation and disruption of snRNA interactions, required for disruption of U4/U6 base-pairing in native snRNPs to activate the spliceosome for catalysis"
*	062707-cortner-GSTAP16a.32058.32058.3	4.13404	3.419	2259.77	2259.52	9422.6	1	-5.83155e-05	38.9	1	K.TSNIESVPIYSIDEFFLQR.K
*	062707-cortner-GSTAP16b.30666.30666.2	1.81063	6.523	2260.55	2259.52	3993.4	45	-0.000818435	30.6	1	K.TSNIESVPIYSIDEFFLQR.K
*	062707-cortner-GSTAP16b.13935.13935.2	1.5828	7.318	1387.61	1387.53	5315.3	2	-0.000978977	59.1	1	K.STENEIPNLIEK.M
*	062707-cortner-GSTAP16a.16256.16256.2	2.88565	4.465	1179.33	1179.32	3572.8	1	-0.000212364	77.8	1	K.GLNDLVEQYK.F
*	062707-cortner-GSTAP16b.11960.11960.2	3.07486	4.252	1286.45	1286.43	6357.9	1	-0.000212364	68.2	1	K.TEAANVLDPSLR.K
*	062707-cortner-GSTAP16a.23264.23264.3	2.67229	4.742	1812.59	1811.13	8269.7	3	-0.000309712	41.7	1	K.SHVLLATPVQFELLSR.R
*	062707-cortner-GSTAP16a.23259.23259.2	3.05818	4.27	1431.93	1431.67	3502	1	-0.000212364	68.2	2	R.IEPLEINIQSFK.D
*	062707-cortner-GSTAP16c.08918.08918.2	2.73499	4.656	1094.87	1094.21	7927	4	-0.000309712	77.8	1	R.NSSSVFLPSR.K
YER125W	2	2	0.042	809	91816	6.7	U	RSP5 SGDID:S000000927, Chr V from 410185-412614, Verified ORF, "Ubiquitin-protein ligase involved in ubiquitin-mediated protein degradation; plays a role in heat shock element (HSE)-mediated gene expression and multivesicular body sorting; contains a hect (homologous to E6-AP carboxyl terminus) domain"
*	062707-cortner-GSTAP16b.23872.23872.2	1.72607	6.793	1754.13	1752.96	6367	5	-0.00083561	50	1	R.SPDPFAVLTIDGYQTK.S
*	062707-cortner-GSTAP16b.25733.25733.2	4.40164	3.272	2140.75	2140.35	5543.2	1	-3.43432e-05	47.1	1	K.FDDINENSILTIQVFDQK.K
YAR007C	2	2	0.042	621	70348	6.2	U	RFA1 SGDID:S000000065, Chr I from 158621-156756, reverse complement, Verified ORF, "Subunit of heterotrimeric Replication Factor A (RF-A), which is a highly conserved single-stranded DNA binding protein involved in DNA replication, repair, and recombination"
*	062707-cortner-GSTAP16c.23868.23868.2	3.7036	3.7	1626.63	1625.82	6933.7	1	-5.83155e-05	73.1	1	K.LFNVNFLDTSGEIR.A
*	062707-cortner-GSTAP16a.15759.15759.2	3.72386	3.685	1325.27	1325.41	9103.8	1	-5.83155e-05	72.7	1	R.AEADYLADELSK.A
YER110C	3	3	0.041	1113	122601	4.6	U	KAP123 SGDID:S000000912, Chr V from 382099-378758, reverse complement, Verified ORF, "Karyopherin beta, mediates nuclear import of ribosomal proteins prior to assembly into ribosomes and import of histones H3 and H4; localizes to the nuclear pore, nucleus, and cytoplasm; exhibits genetic interactions with RAI1"
*	062707-cortner-GSTAP16a.18669.18669.2	2.26593	5.413	1323.87	1322.5	7775.5	1	-0.000463376	68.2	1	K.TSLLQTAFSEPK.E
*	062707-cortner-GSTAP16a.12552.12552.2	1.65046	7.059	1447.83	1446.6	8702	1	-0.000920408	57.7	1	R.VIASIGTEELDGNK.W
*	062707-cortner-GSTAP16b.30249.30249.2	1.94694	6.136	2173.45	2173.38	3263.3	1	-0.000662695	36.8	1	R.SDAFAEFAEPLVNSAYEAIK.T
YDL126C	3	6	0.041	835	91996	4.9	U	CDC48 SGDID:S000002284, Chr IV from 238664-236157, reverse complement, Verified ORF, "ATPase in ER, nuclear membrane and cytosol with homology to mammalian p97; in a complex with Npl4p and Ufd1p participates in retrotranslocation of ubiquitinated proteins from the ER into the cytosol for degradation by the proteasome"
*	062707-cortner-GSTAP16c.30634.30634.3	2.08443	5.797	1828.46	1828.12	3488.2	2	-0.00055247	35.9	1	K.NAPAIIFIDEIDSIAPK.R
*	062707-cortner-GSTAP16b.30795.30795.2	3.43493	3.911	1830.17	1828.12	9795.5	1	-8.67009e-05	59.4	2	K.NAPAIIFIDEIDSIAPK.R
*	062707-cortner-GSTAP16b.29865.29865.2	3.95202	3.53	1763.31	1761.03	7490	1	-5.83155e-05	53.1	3	R.AAAPTVVFLDELDSIAK.A
YIL153W	2	7	0.041	393	45082	6.8	U	RRD1 SGDID:S000001415, Chr IX from 55198-56379, Verified ORF, "Activator of the phosphotyrosyl phosphatase activity of PP2A; regulates G1 phase progression, the G2/M phase transition, microtubule dynamics, the osmoresponse, bud morphogenesis and DNA repair; subunit of the Tap42p-Sit4p-Rrd1p complex"
*	062707-cortner-GSTAP16a.27313.27313.2	4.63769	3.156	1963.41	1963.12	9662.8	1	-3.43432e-05	63.3	4	K.DTNFYCQGINFINEVK.M
*	062707-cortner-GSTAP16c.25809.25809.3	2.60983	4.832	1963.61	1963.12	9190.8	1	-0.000329735	46.7	3	K.DTNFYCQGINFINEVK.M
YML010W	3	6	0.04	1063	115650	5.2	U	SPT5 SGDID:S000004470, Chr XIII from 247677-250868, Verified ORF, "Protein that forms a complex with Spt4p and mediates both activation and inhibition of transcription elongation; Spt4p-Spt5p complex also plays a role in pre-mRNA processing"
*	062707-cortner-GSTAP16a.11547.11547.2	1.64729	7.071	1439.45	1440.51	9669.5	1	-0.000920408	70.8	1	K.SDDVALEEGSYVR.I
*	062707-cortner-GSTAP16c.26295.26295.2	2.84651	4.513	1807.05	1807.1	7572	1	-0.000236368	56.7	3	K.LNGFTTPLEFPISTLR.K
*	062707-cortner-GSTAP16b.14349.14349.2	4.6307	3.159	1552.63	1552.64	5644.1	1	-3.43432e-05	76.9	2	R.EGGEGITYDELVNR.R
YER052C	2	3	0.04	527	58110	6.7	U	HOM3 SGDID:S000000854, Chr V from 257957-256374, reverse complement, Verified ORF, "Aspartate kinase (L-aspartate 4-P-transferase); cytoplasmic enzyme that catalyzes the first step in the common pathway for methionine and threonine biosynthesis; expression regulated by Gcn4p and the general control of amino acid synthesis"
*	062707-cortner-GSTAP16c.21771.21771.2	2.54716	4.926	1273.65	1273.52	8475.2	1	-0.000329735	90	2	K.FPVQIVDDIVK.H
*	062707-cortner-GSTAP16c.14340.14340.2	2.40683	5.155	1116.55	1115.36	5389.9	1	-0.000424016	88.9	1	R.FILNPALQAK.L
YLR060W	2	2	0.039	595	67365	5.8	U	FRS1 SGDID:S000004050, Chr XII from 260980-262767, Verified ORF, "Beta subunit of cytoplasmic phenylalanyl-tRNA synthetase, forms a tetramer with Frs2p to generate the active enzyme; evolutionarily distant from mitochondrial phenylalanyl-tRNA synthetase based on protein sequence, but substrate binding is similar"
*	062707-cortner-GSTAP16a.15498.15498.2	1.94077	6.153	1141.21	1141.31	8267.2	3	-0.000662695	72.2	1	K.VFETGDVVFK.D
*	062707-cortner-GSTAP16c.26802.26802.2	2.91142	4.435	1376.99	1376.6	8392.7	1	-0.000212364	70.8	1	K.NSGFEIIQGLLGK.I
YGR162W	3	4	0.037	952	107101	6	U	TIF4631 SGDID:S000003394, Chr VII from 824064-826922, Verified ORF, "Translation initiation factor eIF4G, subunit of the mRNA cap-binding protein complex (eIF4F) that also contains eIF4E (Cdc33p); associates with the poly(A)-binding protein Pab1p, also interacts with eIF4A (Tif1p); homologous to Tif4632p"
*	062707-cortner-GSTAP16c.29111.29111.2	4.89828	3.042	2554.17	2554.77	6520.7	1	-3.43432e-05	40.9	1	K.DATPIEDVFSFNYPEGIEGPDIK.Y
*	062707-cortner-GSTAP16b.29298.29298.3	2.7836	4.592	2555.39	2554.77	8566.8	1	-0.000261142	30.7	1	K.DATPIEDVFSFNYPEGIEGPDIK.Y
	062707-cortner-GSTAP16b.24977.24977.2	3.53462	3.829	1477.73	1478.73	8026.7	1	-5.83155e-05	77.3	2	K.YTYGPTFLLQFK.D
YNL059C	2	4	0.037	755	87560	5.5	U	ARP5 SGDID:S000005004, Chr XIV from 514936-512669, reverse complement, Verified ORF, "Nuclear actin-related protein involved in chromatin remodeling, component of chromatin-remodeling enzyme complexes"
*	062707-cortner-GSTAP16b.28516.28516.2	4.70953	3.123	2006.67	2007.16	7819	1	-3.43432e-05	71.9	1	K.FDLLDIADEDLNEDQIK.E
*	062707-cortner-GSTAP16c.11130.11130.2	2.20393	5.537	1174.49	1174.3	7146.7	1	-0.000487118	75	3	K.NLASLAEDNVK.Q
YLR410W	3	5	0.035	1146	129755	8.6	U	VIP1 SGDID:S000004402, Chr XII from 937539-940979, Verified ORF, "Protein of unknown function probably involved in the function of the cortical actin cytoskeleton; putative ortholog of S. pombe asp1+"
*	062707-cortner-GSTAP16a.23219.23219.2	2.65652	4.764	1694.41	1693.85	5685.4	1	-0.000329735	53.3	1	R.ALFGADELGSDEISIR.K
*	062707-cortner-GSTAP16c.26907.26907.2	4.06249	3.462	1354.53	1354.67	9256.3	1	-5.83155e-05	75	3	K.LDIGLLTSLPLAK.Q
*	062707-cortner-GSTAP16a.13278.13278.2	1.7732	6.64	1287.67	1287.42	7455.1	3	-0.00083561	60	1	R.ETPACVAYFTK.E
YFR009W	2	2	0.035	752	85027	6.2	U	GCN20 SGDID:S000001905, Chr VI from 162482-164740, Verified ORF, "Positive regulator of the Gcn2p kinase activity, forms a complex with Gcn1p; proposed to stimulate Gcn2p activation by an uncharged tRNA"
*	062707-cortner-GSTAP16c.10120.10120.3	3.49504	3.861	1462.58	1460.68	6682.7	1	-5.83155e-05	52.3	1	K.HVSILHVEQELR.G
*	062707-cortner-GSTAP16a.16931.16931.2	2.12859	5.698	1449.75	1450.63	9272.4	1	-0.00055247	61.5	1	R.DYILQSADAAGVVK.K
YDR293C	2	2	0.034	1250	139954	7.6	U	SSD1 SGDID:S000002701, Chr IV from 1049388-1045636, reverse complement, Verified ORF, "Protein with a role in maintenance of cellular integrity, interacts with components of the TOR pathway; ssd1 mutant of a clinical S. cerevisiae strain displays elevated virulence"
*	062707-cortner-GSTAP16a.29701.29701.3	2.44934	5.083	2257.31	2257.59	7001.8	2	-0.000401494	31.6	1	K.SLFAPYLPQANIPELIQEGR.L
*	062707-cortner-GSTAP16c.25973.25973.3	2.92902	4.414	2409.35	2408.67	7276.7	1	-0.000212364	38.1	1	F.GILVSELGDIHDPDTEIDSILR.D
YAR009C	3	4	0.034	1196	136732	8.6	U	YAR009C SGDID:S000000067, Chr I from 164188-160598, reverse complement, transposable_element_gene, "Retrotransposon TYA Gag and TYB Pol genes; in YARCTY1-1 TYB is mutant and probably non-functional"
YHR214C-B	3	4	0.023	1793	202816	8.3	U	YHR214C-B SGDID:S000003534, Chr VIII from 549346-547931,547929-543964, reverse complement, transposable_element_gene, "Retrotransposon TYA Gag and TYB Pol genes; transcribed/translated as one unit; polyprotein is processed to make a nucleocapsid-like protein (Gag), reverse transcriptase (RT), protease (PR), and integrase (IN); similar to retroviral genes"
YGR161C-D	3	4	0.023	1755	198558	8.5	U	YGR161C-D SGDID:S000007368, Chr VII from 823020-821716,821714-817752, reverse complement, transposable_element_gene, "Retrotransposon TYA Gag and TYB Pol genes; transcribed/translated as one unit; polyprotein is processed to make a nucleocapsid-like protein (Gag), reverse transcriptase (RT), protease (PR), and integrase (IN); similar to retroviral genes"
YGR038C-B	3	4	0.023	1755	198520	8.2	U	YGR038C-B SGDID:S000007408, Chr VII from 567471-566167,566165-562203, reverse complement, transposable_element_gene, "Retrotransposon TYA Gag and TYB Pol genes; transcribed/translated as one unit; polyprotein is processed to make a nucleocapsid-like protein (Gag), reverse transcriptase (RT), protease (PR), and integrase (IN); similar to retroviral genes"
YGR027W-B	3	4	0.023	1755	198656	8.2	U	YGR027W-B SGDID:S000007406, Chr VII from 536061-537365,537367-541329, transposable_element_gene, "Retrotransposon TYA Gag and TYB Pol genes; transcribed/translated as one unit; polyprotein is processed to make a nucleocapsid-like protein (Gag), reverse transcriptase (RT), protease (PR), and integrase (IN); similar to retroviral genes"
YER160C	3	4	0.023	1755	198568	8.5	U	YER160C SGDID:S000000962, Chr V from 498119-496818,496816-492851, reverse complement, transposable_element_gene, "Retrotransposon TYA Gag and TYB Pol genes; transcribed/translated as one unit; polyprotein is processed to make a nucleocapsid-like protein (Gag), reverse transcriptase (RT), protease (PR), and integrase (IN); similar to retroviral genes"
YER138C	3	4	0.023	1755	198561	8.1	U	YER138C SGDID:S000000940, Chr V from 449020-447719,447717-443752, reverse complement, transposable_element_gene, "Retrotransposon TYA Gag and TYB Pol genes; transcribed/translated as one unit; polyprotein is processed to make a nucleocapsid-like protein (Gag), reverse transcriptase (RT), protease (PR), and integrase (IN); similar to retroviral genes"
YDR365W-B	3	4	0.023	1755	198658	8	U	YDR365W-B SGDID:S000007401, Chr IV from 1206989-1208293,1208295-1212257, transposable_element_gene, "Retrotransposon TYA Gag and TYB Pol genes; transcribed/translated as one unit; polyprotein is processed to make a nucleocapsid-like protein (Gag), reverse transcriptase (RT), protease (PR), and integrase (IN); similar to retroviral genes"
YDR316W-B	3	4	0.023	1755	198526	8.2	U	YDR316W-B SGDID:S000007399, Chr IV from 1096061-1097365,1097367-1101329, transposable_element_gene, "Retrotransposon TYA Gag and TYB Pol genes; transcribed/translated as one unit; polyprotein is processed to make a nucleocapsid-like protein (Gag), reverse transcriptase (RT), protease (PR), and integrase (IN); similar to retroviral genes"
YDR261C-D	3	4	0.026	1604	181660	7.5	U	YDR261C-D SGDID:S000007395, Chr IV from 992345-991041,991039-987530, reverse complement, transposable_element_gene, "Retrotransposon TYA Gag and TYB Pol genes; in YDRCTY1-3 TYB is mutant and probably non-functional"
YDR210C-D	3	4	0.023	1755	198838	8.4	U	YDR210C-D SGDID:S000007410, Chr IV from 883924-882620,882618-878656, reverse complement, transposable_element_gene, "Retrotransposon TYA Gag and TYB Pol genes; transcribed/translated as one unit; polyprotein is processed to make a nucleocapsid-like protein (Gag), reverse transcriptase (RT), protease (PR), and integrase (IN); similar to retroviral genes"
YDR098C-B	3	4	0.023	1755	198594	8.4	U	YDR098C-B SGDID:S000007391, Chr IV from 651123-649819,649817-645855, reverse complement, transposable_element_gene, "Retrotransposon TYA Gag and TYB Pol genes; transcribed/translated as one unit; polyprotein is processed to make a nucleocapsid-like protein (Gag), reverse transcriptase (RT), protease (PR), and integrase (IN); similar to retroviral genes"
YBR012W-B	3	4	0.023	1756	198868	8.5	U	YBR012W-B SGDID:S000002155, Chr II from 259867-261171,261173-265138, transposable_element_gene, "Retrotransposon TYA Gag and TYB Pol genes; transcribed/translated as one unit; polyprotein is processed to make a nucleocapsid-like protein (Gag), reverse transcriptase (RT), protease (PR), and integrase (IN); similar to retroviral genes"
YBL005W-B	3	4	0.023	1755	198968	8.2	U	YBL005W-B SGDID:S000002147, Chr II from 221333-222637,222639-226601, transposable_element_gene, "Retrotransposon TYA Gag and TYB Pol genes; transcribed/translated as one unit; polyprotein is processed to make a nucleocapsid-like protein (Gag), reverse transcriptase (RT), protease (PR), and integrase (IN); similar to retroviral genes"
	062707-cortner-GSTAP16c.12696.12696.2	2.32281	5.305	1452.79	1452.65	7568.3	1	-0.000442907	70.8	1	K.TVDTTNYVILQGK.E
	062707-cortner-GSTAP16b.23944.23944.2	6.19116	2.615	2089.69	2090.21	5445.2	1	0	71.9	2	R.LDQFNYDALTFDEDLNR.L
	062707-cortner-GSTAP16b.18288.18288.2	2.9111	4.435	1184.95	1184.42	5778.3	1	-0.000212364	75	1	K.LIGLASYVGYK.F
YPL086C	2	2	0.034	557	63657	9	U	ELP3 SGDID:S000006007, Chr XVI from 386443-384770, reverse complement, Verified ORF, "Subunit of Elongator complex, which is required for modification of wobble nucleosides in tRNA; exhibits histone acetyltransferase activity that is directed to histones H3 and H4; disruption confers resistance to K. lactis zymotoxin"
*	062707-cortner-GSTAP16c.12462.12462.2	1.64836	7.067	1217.27	1217.28	6799.6	4	-0.000920408	68.8	1	K.EYFENPDFR.T
*	062707-cortner-GSTAP16a.12231.12231.2	1.76018	6.681	987.29	987.187	7033.9	2	-0.00083561	77.8	1	K.ISVISGVGVR.N
YPL195W	2	2	0.033	932	106924	5.1	U	APL5 SGDID:S000006116, Chr XVI from 176222-179020, Verified ORF, "Delta adaptin-like subunit of the clathrin associated protein complex (AP-3); functions in transport of alkaline phosphatase to the vacuole via the alternate pathway, suppressor of loss of casein kinase 1 function"
*	062707-cortner-GSTAP16a.25416.25416.2	2.50921	4.985	1819.51	1819.06	5538.3	5	-0.00037671	43.3	1	K.LAVDENLDLETPFLTK.E
*	062707-cortner-GSTAP16a.15749.15749.2	3.64007	3.747	1597.39	1595.83	8581.9	1	-5.83155e-05	67.9	1	R.VQVLSDEPVIEAAPK.R
YLR342W	3	3	0.029	1876	214849	7.2	U	FKS1 SGDID:S000004334, Chr XII from 809997-815627, Verified ORF, "Catalytic subunit of 1,3-beta-D-glucan synthase, functionally redundant with alternate catalytic subunit Gsc2p; binds to regulatory subunit Rho1p; involved in cell wall synthesis and maintenance; localizes to sites of cell wall remodeling"
*	062707-cortner-GSTAP16c.26824.26824.2	2.58606	4.867	1442.39	1440.64	7346.3	1	-0.000329735	68.2	1	R.LGDVVWDDVFFK.T
	062707-cortner-GSTAP16c.26728.26728.2	4.81872	3.075	2410.31	2409.57	10098.4	1	-3.43432e-05	34.2	1	R.APTFFVSQDDNNFETEFFPR.D
*	062707-cortner-GSTAP16c.11490.11490.3	1.79054	6.585	2538.68	2538.68	5304.2	1	-0.00083561	31.8	1	K.ILAEETAAYEGNENEAEKEDALK.S
YMR207C	5	17	0.028	2123	241784	8	U	HFA1 SGDID:S000004820, Chr XIII from 683563-677192, reverse complement, Verified ORF, "Mitochondrial acetyl-coenzyme A carboxylase, catalyzes the production of malonyl-CoA in mitochondrial fatty acid biosynthesis"
	062707-cortner-GSTAP16a.04909.04909.2	2.24678	5.451	1104.97	1105.28	5512.1	1	-0.000463376	75	2	K.ISSTIVAQSAK.I
	062707-cortner-GSTAP16a.18689.18689.2	2.95674	4.382	1601.51	1601.76	7383.5	1	-0.000212364	73.1	3	R.HLEVQLLADQYGTN.I
	062707-cortner-GSTAP16b.22224.22224.2	5.37644	2.86	1199.55	1199.39	6226.6	1	0	93.8	4	K.FYFLELNPR.L
*	062707-cortner-GSTAP16a.26652.26652.2	3.59987	3.778	1388.63	1388.52	9235.2	1	-5.83155e-05	86.4	3	K.DSFFETLSGWAK.G
	062707-cortner-GSTAP16c.25085.25085.2	7.10132	2.408	1492.55	1490.7	7653.6	1	0	87.5	5	K.YGSFIVDALVDYK.Q
YGL206C	3	4	0.028	1653	187233	5.2	U	CHC1 SGDID:S000003174, Chr VII from 107508-102547, reverse complement, Verified ORF, "Clathrin heavy chain, subunit of the major coat protein involved in intracellular protein transport and endocytosis; two heavy chains form the clathrin triskelion structural component; the light chain (CLC1) is thought to regulate function"
*	062707-cortner-GSTAP16b.26927.26927.2	4.72329	3.117	1510.19	1510.73	7553.3	1	-3.43432e-05	77.3	2	K.SFTLDEPVIFWR.W
*	062707-cortner-GSTAP16a.31081.31081.3	3.6986	3.704	2574.56	2573.95	4502.6	1	-5.83155e-05	29.5	1	K.IADLFFSQNHIQQGTSLLLDALK.G
*	062707-cortner-GSTAP16a.17863.17863.2	1.61971	7.174	1274.41	1275.45	9710.3	1	-0.000939467	70	1	K.LNVEQSLACLK.A
YMR261C	2	3	0.028	1054	118835	6.4	U	TPS3 SGDID:S000004874, Chr XIII from 793368-790204, reverse complement, Verified ORF, "Regulatory subunit of trehalose-6-phosphate synthase/phosphatase complex, which synthesizes the storage carbohydrate trehalose; expression is induced by stress conditions and repressed by the Ras-cAMP pathway"
*	062707-cortner-GSTAP16a.09513.09513.2	1.72208	6.807	1273.49	1274.41	7903.8	1	-0.000856535	72.7	2	R.LLAADVSNDEVK.Y
*	062707-cortner-GSTAP16b.24993.24993.2	4.86606	3.055	1763.87	1764.03	9751	1	-3.43432e-05	65.6	1	K.NAPLLLSEFTGSSSVLK.E
YFL047W	2	4	0.027	714	82208	5.8	U	RGD2 SGDID:S000001847, Chr VI from 40421-42565, Verified ORF, "GTPase-activating protein (RhoGAP) for Cdc42p and Rho5p"
*	062707-cortner-GSTAP16c.33969.33969.2	5.67012	2.764	2138.51	2138.38	8473.3	1	0	61.1	3	K.DIDQAETFGQDLLNLGFLK.Y
*	062707-cortner-GSTAP16a.35504.35504.3	4.25862	3.348	2140.4	2138.38	8759.8	1	-5.83155e-05	43.1	1	K.DIDQAETFGQDLLNLGFLK.Y
YOR335C	2	3	0.023	958	107277	5.5	U	ALA1 SGDID:S000005862, Chr XV from 949106-946230, reverse complement, Verified ORF, "Cytoplasmic alanyl-tRNA synthetase, required for protein synthesis; point mutation (cdc64-1 allele) causes cell cycle arrest at G1; lethality of null mutation is functionally complemented by human homolog"
*	062707-cortner-GSTAP16c.16102.16102.2	3.27759	4.051	1159.91	1159.41	3258.5	1	-0.00016596	80	2	K.LGQLSISVITK.N
*	062707-cortner-GSTAP16c.28625.28625.2	3.94207	3.537	1252.85	1252.36	4652.2	1	-5.83155e-05	75	1	K.DAVDDLESLFK.E
YOR341W	2	3	0.014	1664	186431	7.1	U	RPA190 SGDID:S000005868, Chr XV from 960984-965978, Verified ORF, "RNA polymerase I subunit; largest subunit of RNA polymerase I"
*	062707-cortner-GSTAP16b.20944.20944.2	1.91372	6.225	1175.59	1175.33	9256.8	4	-0.000754024	75	1	K.DGALLCGILDK.S
*	062707-cortner-GSTAP16b.23530.23530.2	1.80794	6.531	1521.13	1520.68	6378.2	4	-0.000818435	50	2	R.NTIVNEINNVFSR.Y
	Proteins	Peptide IDs	Copies
Unfiltered	6293	106587	117142
Redundant	441	3973	19612
Nonredundant	389	3677	17341
Classification	Nonredundant Proteins	Redundant Proteins
Unclassified	0	0

### Sheet: raw Apl5+Apl6 data
This table has raw data from mass spectrometry of proteins bound to GST-Apl5 + GST-Apl6
DTASelect v1.9
/home/xhyi/otherlabs/Merz/07/pipeline/dtaselect/sequest/2007-0627-GSTAP1516
/mnt/local/pipeline/dbase/yeast-contam.fasta
SEQUEST 2.7 in SQT format.
-y 0 -p 2 -S -0.001 -d 0 -a false -o -2 0 -i 0 -1 0 -3 0
TRUE	Use criteria
0	Minimum +1 XCorr
0	Minimum +2 XCorr
0	Minimum +3 XCorr
0	Minimum DeltCN
1	Minimum charge state
3	Maximum charge state
0	Minimum ion proportion
1000	Maximum Sp rank
-0.001	Minimum Sp score
Include	Modified peptide inclusion
Any	Tryptic status requirement
FALSE	Multiple, ambiguous IDs allowed
Ignore	Peptide validation handling
XCorr	Purge duplicate peptides by protein
FALSE	Include only loci with unique peptide
TRUE	Remove subset proteins
Ignore	Locus validation handling
0	Minimum modified peptides per locus
10	Minimum redundancy for low coverage loci
2	Minimum peptides per locus
Locus	Sequence Count	Spectrum Count	Sequence Coverage	Length	MolWt	pI	Validation Status	Descriptive Name
Unique	FileName	XCorr	DeltCN	M+H+	CalcM+H+	TotalIntensity	SpRank	SpScore	IonProportion	Redundancy	Sequence
YPL225W	12	34	0.774	146	17445	5.3	U	YPL225W SGDID:S000006146, Chr XVI from 126006-126446, Uncharacterized ORF, "Hypothetical protein"
*	062707-cortner-GSTAP1516a.10709.10709.2	3.72134	3.687	1462.25	1462.51	4794	1	-5.83155e-05	75	1	F.NAETADNLEDIEK.Q
*	062707-cortner-GSTAP1516b.28755.28755.2	3.99807	3.501	1768.37	1769.99	6005.3	1	-5.83155e-05	57.1	1	K.QFAVVAVEQAETYWK.L
*	062707-cortner-GSTAP1516a.07257.07257.2	3.28254	4.046	902.69	902.079	4593.8	1	-0.00016596	87.5	5	K.LLTSVPGSK.L
*	062707-cortner-GSTAP1516c.26903.26903.2	3.68024	3.717	1608.93	1608.72	6416.4	14	-5.83155e-05	45.5	1	K.FDDEIYENFMER.F
*	062707-cortner-GSTAP1516a.05516.05516.2	2.09568	5.772	896.35	895.985	3700.7	3	-0.00055247	83.3	1	K.FTEEELK.T
*	062707-cortner-GSTAP1516b.23050.23050.2	2.52351	4.963	932.07	932.107	2664.8	3	-0.00037671	100	2	K.FFTIFEK.K
*	062707-cortner-GSTAP1516b.21040.21040.2	3.84621	3.6	1470.59	1469.68	6629.2	1	-5.83155e-05	81.8	2	K.KIEDYNFGTLLR.T
*	062707-cortner-GSTAP1516a.25410.25410.2	6.11656	2.635	1341.69	1341.51	5885.9	1	0	90	6	K.IEDYNFGTLLR.T
*	062707-cortner-GSTAP1516c.15204.15204.2	2.50557	4.991	1451.15	1451.45	7677.6	1	-0.00037671	62.5	1	R.TDASAEYGQFTTC.F
*	062707-cortner-GSTAP1516a.24981.24981.2	8.19353	2.22	1952.77	1953.08	8623.8	1	0	68.8	5	R.TDASAEYGQFTTCFVVR.L
*	062707-cortner-GSTAP1516c.26823.26823.2	4.97779	3.009	1258.71	1258.46	4092.2	1	-3.43432e-05	77.8	4	R.LQFYAFEIAR.N
*	062707-cortner-GSTAP1516b.14666.14666.2	5.78748	2.728	1268.17	1267.43	7506.9	1	0	85	5	K.HGLNDWIVGQK.-
YGR192C	62	963	0.756	332	35747	7	U	TDH3 SGDID:S000003424, Chr VII from 883815-882817, reverse complement, Verified ORF, "Glyceraldehyde-3-phosphate dehydrogenase, isozyme 3, involved in glycolysis and gluconeogenesis; tetramer that catalyzes the reaction of glyceraldehyde-3-phosphate to 1,3 bis-phosphoglycerate; detected in the cytoplasm and cell-wall "
	062707-cortner-GSTAP1516b.08879.08879.2	6.91264	2.447	834.01	833.966	4249	1	0	92.9	9	R.VAINGFGR.I
*	062707-cortner-GSTAP1516c.21181.21181.2	6.44889	2.551	1611.47	1610.85	8495.8	1	0	50	1	R.IALSRPNVEVVALND.P
*	062707-cortner-GSTAP1516a.34650.34650.3	12.5706	1.796	3174.41	3173.65	8847.1	1	0	41.7	5	R.IALSRPNVEVVALNDPFITNDYAAYMFK.Y
*	062707-cortner-GSTAP1516c.30549.30549.2	5.86659	2.705	2470.85	2469.71	7813	1	0	50	2	L.SRPNVEVVALNDPFITNDYAAY.M
*	062707-cortner-GSTAP1516c.32450.32450.3	9.02694	2.108	2876.54	2876.26	7673.6	1	0	39.6	2	L.SRPNVEVVALNDPFITNDYAAYMFK.Y
*	062707-cortner-GSTAP1516b.29519.29519.2	2.94744	4.393	1314.25	1314.48	4622.9	1	-0.000212364	72.7	2	R.PNVEVVALNDPF.I
*	062707-cortner-GSTAP1516b.32829.32829.2	6.2413	2.602	2064.67	2063.27	6933.6	1	0	66.7	5	R.PNVEVVALNDPFITNDYAA.Y
*	062707-cortner-GSTAP1516a.35582.35582.3	3.39936	3.942	2226.5	2226.45	7501	4	-0.000143529	27.6	2	R.PNVEVVALNDPFITNDYAAY.M
*	062707-cortner-GSTAP1516a.35560.35560.2	5.91179	2.692	2226.71	2226.45	10077.2	1	0	55.3	10	R.PNVEVVALNDPFITNDYAAY.M
*	062707-cortner-GSTAP1516a.36264.36264.2	8.34213	2.199	2632.97	2632.99	5382.8	1	0	61.4	2	R.PNVEVVALNDPFITNDYAAYMFK.Y
*	062707-cortner-GSTAP1516b.35110.35110.3	2.43954	5.099	2634.11	2632.99	10035.7	104	-0.000424016	23.9	1	R.PNVEVVALNDPFITNDYAAYMFK.Y
	062707-cortner-GSTAP1516c.29159.29159.2	2.29754	5.352	1217.73	1217.36	8683.5	4	-0.000442907	60	1	P.NVEVVALNDPF.I
*	062707-cortner-GSTAP1516c.34272.34272.2	2.91494	4.431	2016.17	2015.23	4926.5	1	-0.000212364	44.1	1	N.VEVVALNDPFITNDYAAY.M
*	062707-cortner-GSTAP1516b.27698.27698.2	7.35618	2.359	1582.25	1581.83	7515.4	1	0	70.8	1	D.PFITNDYAAYMFK.Y
	062707-cortner-GSTAP1516c.00669.00669.2	6.69405	2.494	837.81	835.852	7132.3	1	0	83.3	1	K.YDSTHGR.Y
	062707-cortner-GSTAP1516a.18878.18878.2	2.84804	4.511	877.39	877.886	3096.7	18	-0.000236368	64.3	1	R.YAGEVSHD.D
	062707-cortner-GSTAP1516c.00688.00688.2	8.14039	2.228	1121.19	1121.15	6126.3	2	0	66.7	2	R.YAGEVSHDDK.H
*	062707-cortner-GSTAP1516a.03809.03809.3	6.96909	2.435	1883.57	1884.06	4456.3	1	0	43.8	5	R.YAGEVSHDDKHIIVDGK.K
*	062707-cortner-GSTAP1516a.03887.03887.2	8.45454	2.183	1884.81	1884.06	6646.5	1	0	59.4	1	R.YAGEVSHDDKHIIVDGK.K
*	062707-cortner-GSTAP1516a.30645.30645.3	10.6109	1.942	3267.62	3266.59	7396	1	0	28.4	3	K.IATYQERDPANLPWGSSNVDIAIDSTGVFK.E
*	062707-cortner-GSTAP1516a.34058.34058.3	9.43552	2.06	2405.51	2404.64	7954.5	1	0	40.9	44	R.DPANLPWGSSNVDIAIDSTGVFK.E
*	062707-cortner-GSTAP1516b.32914.32914.2	11.1974	1.893	2406.23	2404.64	5156.9	1	0	61.4	92	R.DPANLPWGSSNVDIAIDSTGVFK.E
*	062707-cortner-GSTAP1516c.31865.31865.3	7.15694	2.397	2289.5	2289.55	7071.9	1	0	36.9	5	D.PANLPWGSSNVDIAIDSTGVFK.E
*	062707-cortner-GSTAP1516a.32278.32278.2	9.0836	2.101	2291.01	2289.55	5722.8	1	0	61.9	6	D.PANLPWGSSNVDIAIDSTGVFK.E
*	062707-cortner-GSTAP1516b.31157.31157.2	8.79198	2.137	2192.89	2192.43	5566.1	1	0	60	4	P.ANLPWGSSNVDIAIDSTGVFK.E
*	062707-cortner-GSTAP1516c.31613.31613.3	5.89956	2.695	2194.43	2192.43	8193.6	1	0	36.2	3	P.ANLPWGSSNVDIAIDSTGVFK.E
*	062707-cortner-GSTAP1516a.32040.32040.2	8.85628	2.129	2120.93	2121.35	3867.1	1	0	63.2	4	A.NLPWGSSNVDIAIDSTGVFK.E
*	062707-cortner-GSTAP1516c.31585.31585.3	6.84486	2.461	2122.55	2121.35	9446.1	1	0	44.7	3	A.NLPWGSSNVDIAIDSTGVFK.E
*	062707-cortner-GSTAP1516b.30624.30624.2	8.3022	2.204	2008.75	2007.25	5440.1	1	0	63.9	4	N.LPWGSSNVDIAIDSTGVFK.E
*	062707-cortner-GSTAP1516b.21606.21606.2	4.81883	3.075	1467.71	1466.63	8443.9	1	-3.43432e-05	65.4	1	S.SNVDIAIDSTGVFK.E
*	062707-cortner-GSTAP1516b.21287.21287.2	4.18907	3.387	1266.01	1265.45	6083.6	1	-5.83155e-05	68.2	16	N.VDIAIDSTGVFK.E
	062707-cortner-GSTAP1516b.22979.22979.2	1.72652	6.792	1172.11	1171.38	7044.6	67	-0.00083561	50	1	K.KVVITAPSSTAP.M
	062707-cortner-GSTAP1516b.25754.25754.2	11.4645	1.872	2208.29	2208.59	5435.5	1	0	60	1	K.VVITAPSSTAPMFVMGVNEEK.Y
	062707-cortner-GSTAP1516a.13271.13271.3	7.48869	2.335	1821.44	1821.01	8945.7	3	0	34.4	2	K.IVSNASCTTNCLAPLAK.V
	062707-cortner-GSTAP1516a.13216.13216.2	11.0147	1.908	1821.49	1821.01	6762.4	1	0	59.4	27	K.IVSNASCTTNCLAPLAK.V
	062707-cortner-GSTAP1516c.30211.30211.3	6.47158	2.545	1847.12	1847.09	9501	1	0	40.6	2	K.VINDAFGIEEGLMTTVH.S
	062707-cortner-GSTAP1516b.29807.29807.2	7.87503	2.27	1847.93	1847.09	8385.2	1	0	75	7	K.VINDAFGIEEGLMTTVH.S
	062707-cortner-GSTAP1516c.35276.35276.3	3.41671	3.927	1933.31	1934.17	11062.7	1	-0.000115482	33.8	1	K.VINDAFGIEEGLMTTVHS.L
*	062707-cortner-GSTAP1516b.36180.36180.2	5.84725	2.71	2048.81	2047.33	11864.1	1	0	36.1	2	K.VINDAFGIEEGLMTTVHSL.T
*	062707-cortner-GSTAP1516b.34958.34958.3	10.2706	1.974	2578.13	2576.92	4461.2	1	0	43.5	6	K.VINDAFGIEEGLMTTVHSLTATQK.T
	062707-cortner-GSTAP1516b.05441.05441.2	9.14495	2.094	1375.65	1375.52	4087.1	1	0	71.4	172	R.TASGNIIPSSTGAAK.A
	062707-cortner-GSTAP1516c.24918.24918.3	7.04634	2.419	1473.11	1471.73	5589.7	1	0	48.1	4	R.VPTVDVSVVDLTVK.L
	062707-cortner-GSTAP1516c.24905.24905.2	9.50943	2.052	1473.79	1471.73	7937.3	1	0	80.8	121	R.VPTVDVSVVDLTVK.L
	062707-cortner-GSTAP1516c.05337.05337.2	4.96201	3.015	999.19	999.062	5617.7	233	-3.43432e-05	64.3	1	K.ETTYDEIK.K
	062707-cortner-GSTAP1516a.03855.03855.2	4.07012	3.457	1127.37	1127.24	3755.8	22	-5.83155e-05	68.8	1	K.ETTYDEIKK.V
*	062707-cortner-GSTAP1516c.29589.29589.2	10.3477	1.966	2069.89	2069.19	6586.5	1	0	71.1	7	K.GVLGYTEDAVVSSDFLGDSH.S
*	062707-cortner-GSTAP1516b.29049.29049.3	6.48711	2.542	2070.71	2069.19	10630	1	0	40.8	1	K.GVLGYTEDAVVSSDFLGDSH.S
*	062707-cortner-GSTAP1516a.43245.43245.2	4.69785	3.129	2357.41	2356.51	5618.1	11	-3.43432e-05	29.5	1	K.GVLGYTEDAVVSSDFLGDSHSSI.F
*	062707-cortner-GSTAP1516b.40682.40682.3	12.4003	1.806	3574.13	3571.88	8303.6	1	0	27.9	172	K.GVLGYTEDAVVSSDFLGDSHSSIFDASAGIQLSPK.F
*	062707-cortner-GSTAP1516a.19146.19146.2	2.08139	5.804	1580.91	1579.62	5082.6	22	-0.00055247	46.4	1	Y.TEDAVVSSDFLGDSH.S
*	062707-cortner-GSTAP1516b.29842.29842.3	6.91995	2.445	3083.09	3082.3	5792.7	1	0	24.1	2	Y.TEDAVVSSDFLGDSHSSIFDASAGIQLSPK.F
*	062707-cortner-GSTAP1516a.43470.43470.2	4.96356	3.015	2380.71	2380.57	7986.8	37	-3.43432e-05	27.3	3	S.SDFLGDSHSSIFDASAGIQLSPK.F
*	062707-cortner-GSTAP1516a.23693.23693.2	7.2267	2.384	1522.57	1521.71	7391.1	1	0	67.9	7	H.SSIFDASAGIQLSPK.F
	062707-cortner-GSTAP1516a.06154.06154.2	3.30312	4.027	814.81	813.973	5299.1	2	-0.00016596	92.9	3	S.AGIQLSPK.F
	062707-cortner-GSTAP1516c.27149.27149.2	7.88674	2.268	1409.89	1409.49	7542.1	1	0	85	28	K.LVSWYDNEYGY.S
	062707-cortner-GSTAP1516c.20231.20231.2	9.49039	2.054	1754.09	1753.87	9321.2	1	0	69.2	60	K.LVSWYDNEYGYSTR.V
	062707-cortner-GSTAP1516b.19721.19721.3	8.14233	2.228	1755.8	1753.87	6498.8	1	0	53.8	4	K.LVSWYDNEYGYSTR.V
	062707-cortner-GSTAP1516a.06989.06989.2	5.18016	2.93	811.43	810.926	3684.7	2	0	91.7	4	R.VVDLVEH.V
	062707-cortner-GSTAP1516b.07793.07793.2	8.41997	2.188	1109.49	1109.31	5063.2	1	0	88.9	64	R.VVDLVEHVAK.A
	062707-cortner-GSTAP1516b.10331.10331.2	8.51337	2.175	1180.73	1180.39	5999.9	1	0	85	1	R.VVDLVEHVAKA.-
	062707-cortner-GSTAP1516a.08307.08307.2	4.28056	3.336	1010.73	1010.18	6763.5	1	-5.83155e-05	87.5	17	V.VDLVEHVAK.A
	062707-cortner-GSTAP1516c.08166.08166.2	2.88417	4.467	911.35	911.046	3791.4	14	-0.000212364	78.6	1	V.DLVEHVAK.A
YBR118W	216	6663	0.753	458	50033	9	U	TEF2 SGDID:S000000322, Chr II from 477665-479041, Verified ORF, "Translational elongation factor EF-1 alpha; also encoded by TEF1; functions in the binding reaction of aminoacyl-tRNA (AA-tRNA) to ribosomes"
YPR080W	216	6663	0.753	458	50033	9	U	TEF1 SGDID:S000006284, Chr XVI from 700592-701968, Verified ORF, "Translational elongation factor EF-1 alpha; also encoded by TEF2; functions in the binding reaction of aminoacyl-tRNA (AA-tRNA) to ribosomes"
	062707-cortner-GSTAP1516b.08279.08279.2	8.3966	2.191	1075.53	1075.26	5974.7	1	0	83.3	65	K.SHINVVVIGH.V
	062707-cortner-GSTAP1516a.09150.09150.2	11.0709	1.903	1561.49	1561.78	7960.2	1	0	85.7	209	K.SHINVVVIGHVDSGK.S
	062707-cortner-GSTAP1516a.29908.29908.3	9.86502	2.014	1562.78	1561.78	6773.6	1	0	58.9	2752	K.SHINVVVIGHVDSGK.S
	062707-cortner-GSTAP1516c.08454.08454.2	7.70905	2.297	2147.93	2146.37	4765.5	3	0	25	2	K.SHINVVVIGHVDSGKSTTTGH.L
	062707-cortner-GSTAP1516b.12654.12654.2	6.59195	2.517	1337.39	1337.56	6933.3	2	0	54.2	3	H.INVVVIGHVDSGK.S
	062707-cortner-GSTAP1516c.05189.05189.2	8.51463	2.174	1111.31	1110.3	7400.8	1	0	75	8	N.VVVIGHVDSGK.S
	062707-cortner-GSTAP1516c.22097.22097.2	6.48398	2.542	912.55	912.034	8532.3	1	0	81.2	1	V.VIGHVDSGK.S
	062707-cortner-GSTAP1516b.08732.08732.2	6.72185	2.488	993.49	993.104	3989.2	1	0	81.2	2	K.STTTGHLIY.K
	062707-cortner-GSTAP1516a.04026.04026.2	9.58507	2.043	1121.39	1121.28	5278.4	1	0	77.8	66	K.STTTGHLIYK.C
	062707-cortner-GSTAP1516b.03173.03173.2	3.63983	3.747	846.03	845.971	2672.7	2	-5.83155e-05	100	55	E.KEAAELGK.G
	062707-cortner-GSTAP1516c.16172.16172.1	7.1661	2.395	894.7	895.046	7483.5	18	0	75	5	K.YAWVLDK.L
	062707-cortner-GSTAP1516a.16781.16781.2	9.13993	2.094	895.43	895.046	2778.4	1	0	100	56	K.YAWVLDK.L
	062707-cortner-GSTAP1516b.18495.18495.2	9.07739	2.102	1136.67	1136.38	8395.4	1	0	87.5	2	K.YAWVLDKLK.A
	062707-cortner-GSTAP1516a.13301.13301.2	6.58803	2.518	1200.39	1200.34	6475.9	7	0	65	1	K.YQVTVIDAPGH.R
	062707-cortner-GSTAP1516c.09120.09120.2	10.3009	1.971	1356.45	1356.52	6138	1	0	72.7	103	K.YQVTVIDAPGHR.D
	062707-cortner-GSTAP1516c.09119.09119.3	9.66152	2.035	1357.22	1356.52	4474.8	1	0	61.4	143	K.YQVTVIDAPGHR.D
	062707-cortner-GSTAP1516a.08902.08902.1	9.20592	2.086	1357.81	1356.52	4321.2	1	0	59.1	4	K.YQVTVIDAPGHR.D
	062707-cortner-GSTAP1516c.14288.14288.3	9.66781	2.034	1861.46	1860.12	3276.1	1	0	45	2	K.YQVTVIDAPGHRDFIK.N
	062707-cortner-GSTAP1516b.08406.08406.2	1.62187	7.166	900.51	900.02	4066	167	-0.000939467	62.5	1	Y.QVTVIDAPG.H
	062707-cortner-GSTAP1516a.09521.09521.2	5.50089	2.818	1066.85	1065.22	9564.2	25	0	61.1	2	Q.VTVIDAPGHR.D
	062707-cortner-GSTAP1516b.08524.08524.2	6.58213	2.519	966.19	966.085	4458.1	1	0	87.5	3	V.TVIDAPGHR.D
	062707-cortner-GSTAP1516b.08739.08739.2	4.97257	3.011	864.17	864.98	5189.2	4	-3.43432e-05	78.6	1	T.VIDAPGHR.D
	062707-cortner-GSTAP1516b.33423.33423.3	3.97227	3.517	2114.12	2112.41	5739.2	120	-5.83155e-05	26.4	1	R.DFIKNMITGTSQADCAILI.I
	062707-cortner-GSTAP1516a.09801.09801.2	8.01441	2.248	1269.19	1269.34	6517.6	14	0	63.6	1	K.NMITGTSQADCA.I
	062707-cortner-GSTAP1516a.43329.43329.3	13.9762	1.716	2925.2	2925.29	5488.7	1	0	33.9	16	K.NMITGTSQADCAILIIAGGVGEFEAGISK.D
	062707-cortner-GSTAP1516b.42392.42392.3	6.11787	2.635	2680.34	2679.99	7157.5	1	0	23.1	4	M.ITGTSQADCAILIIAGGVGEFEAGISK.D
	062707-cortner-GSTAP1516c.43340.43340.2	7.54838	2.325	2309.21	2307.57	9138.8	2	0	34.1	1	T.SQADCAILIIAGGVGEFEAGISK.D
	062707-cortner-GSTAP1516a.40473.40473.2	7.01246	2.426	1747.19	1746.06	9746.8	1	0	47.1	2	C.AILIIAGGVGEFEAGISK.D
	062707-cortner-GSTAP1516b.42425.42425.2	8.42716	2.187	1674.87	1674.98	8825.1	1	0	65.6	68	A.ILIIAGGVGEFEAGISK.D
	062707-cortner-GSTAP1516a.20658.20658.2	8.58439	2.165	1448.97	1448.66	6201.4	1	0	71.4	35	L.IIAGGVGEFEAGISK.D
	062707-cortner-GSTAP1516b.19152.19152.3	5.80214	2.724	1449.14	1448.66	8849.3	2	0	48.2	1	L.IIAGGVGEFEAGISK.D
	062707-cortner-GSTAP1516c.12279.12279.2	8.92122	2.121	1151.53	1151.26	7559	1	0	81.8	3	A.GGVGEFEAGISK.D
	062707-cortner-GSTAP1516b.10877.10877.2	7.16201	2.396	1093.91	1094.21	7571.2	1	0	65	2	G.GVGEFEAGISK.D
	062707-cortner-GSTAP1516a.08568.08568.2	7.71735	2.296	1037.15	1037.16	8416.3	2	0	77.8	5	G.VGEFEAGISK.D
	062707-cortner-GSTAP1516a.20030.20030.2	5.37478	2.861	801.37	800.933	2419	8	0	91.7	6	R.EHALLAF.T
	062707-cortner-GSTAP1516c.18348.18348.2	5.74021	2.742	902.67	902.038	3220.6	1	0	71.4	1	R.EHALLAFT.L
	062707-cortner-GSTAP1516a.28523.28523.2	7.51678	2.33	1015.39	1015.2	6150.3	1	0	81.2	1	R.EHALLAFTL.G
	062707-cortner-GSTAP1516b.22452.22452.3	7.44038	2.344	1326.95	1327.57	5447.2	1	0	54.5	2	R.EHALLAFTLGVR.Q
	062707-cortner-GSTAP1516c.23007.23007.2	11.8269	1.846	1327.69	1327.57	7346.9	1	0	86.4	26	R.EHALLAFTLGVR.Q
	062707-cortner-GSTAP1516b.18767.18767.2	6.67162	2.499	877.53	877.075	3417.8	2	0	78.6	2	L.LAFTLGVR.Q
	062707-cortner-GSTAP1516c.07985.07985.2	6.80461	2.47	884.95	885.095	4667	18	0	78.6	2	R.QLIVAVNK.M
	062707-cortner-GSTAP1516c.16849.16849.3	7.13567	2.401	1438.76	1437.6	5609.8	23	0	45	1	K.WDESRFQEIVK.E
	062707-cortner-GSTAP1516b.16743.16743.2	9.64926	2.036	1583.77	1583.83	7496.9	1	0	91.7	2	R.FQEIVKETSNFIK.K
	062707-cortner-GSTAP1516a.17268.17268.3	8.19683	2.22	1584.89	1583.83	3102.2	1	0	50	4	R.FQEIVKETSNFIK.K
	062707-cortner-GSTAP1516a.13715.13715.3	6.98467	2.432	1713.59	1712	3301.5	1	0	48.1	5	R.FQEIVKETSNFIKK.V
	062707-cortner-GSTAP1516c.05351.05351.2	7.0495	2.419	839.45	838.936	4057.5	85	0	75	83	K.ETSNFIK.K
	062707-cortner-GSTAP1516a.34601.34601.2	4.09023	3.445	1104.01	1103.31	4008.5	99	-5.83155e-05	55.6	1	K.TVPFVPISGW.N
	062707-cortner-GSTAP1516a.32150.32150.2	7.86665	2.271	1217.13	1217.41	3168.7	3	0	80	6	K.TVPFVPISGWN.G
	062707-cortner-GSTAP1516a.31746.31746.2	6.44694	2.551	1274.57	1274.46	4276.5	14	0	59.1	1	K.TVPFVPISGWNG.D
	062707-cortner-GSTAP1516c.31055.31055.2	7.4426	2.344	1389.41	1389.55	6382.3	1	0	58.3	3	K.TVPFVPISGWNGD.N
	062707-cortner-GSTAP1516b.29838.29838.2	7.95414	2.257	1503.49	1503.65	4850.6	5	0	61.5	2	K.TVPFVPISGWNGDN.M
	062707-cortner-GSTAP1516c.34165.34165.2	9.62929	2.038	2050.47	2049.31	6898.7	1	0	52.8	3	K.TVPFVPISGWNGDNMIEAT.T
	062707-cortner-GSTAP1516c.33929.33929.2	9.18046	2.089	2263.67	2264.51	7546.6	1	0	37.5	2	K.TVPFVPISGWNGDNMIEATTN.A
	062707-cortner-GSTAP1516c.34985.34985.3	12.3659	1.809	2910.95	2910.27	4408.3	1	0	33	19	K.TVPFVPISGWNGDNMIEATTNAPWYK.G
	062707-cortner-GSTAP1516a.35462.35462.3	8.82327	2.133	2967.2	2967.32	6574	1	0	30.8	7	K.TVPFVPISGWNGDNMIEATTNAPWYKG.W
	062707-cortner-GSTAP1516b.25463.25463.2	7.57404	2.32	1827.61	1825.99	8604.4	1	0	53.3	1	W.NGDNMIEATTNAPWYK.G
	062707-cortner-GSTAP1516b.13067.13067.2	8.43856	2.185	1294.51	1294.45	7711.3	1	0	85	25	M.IEATTNAPWYK.G
	062707-cortner-GSTAP1516a.07869.07869.2	5.4849	2.823	981.31	981.096	4457.3	15	0	78.6	6	A.TTNAPWYK.G
	062707-cortner-GSTAP1516a.07449.07449.2	5.86506	2.705	879.95	879.991	3016.4	1	0	91.7	92	T.TNAPWYK.G
	062707-cortner-GSTAP1516b.31814.31814.2	7.79688	2.283	1216.57	1216.37	5638.6	1	0	75	2	K.TLLEAIDAIEQ.P
	062707-cortner-GSTAP1516b.32600.32600.2	6.37319	2.569	1313.49	1313.49	7861.6	3	0	68.2	2	K.TLLEAIDAIEQP.S
	062707-cortner-GSTAP1516b.31821.31821.2	8.59385	2.164	1400.71	1400.57	7195.1	1	0	66.7	1	K.TLLEAIDAIEQPS.R
	062707-cortner-GSTAP1516b.28083.28083.2	8.67635	2.153	1557.39	1556.76	6817	1	0	80.8	100	K.TLLEAIDAIEQPSR.P
	062707-cortner-GSTAP1516a.29073.29073.3	6.9271	2.444	1557.5	1556.76	6625.2	2	0	53.8	22	K.TLLEAIDAIEQPSR.P
	062707-cortner-GSTAP1516b.23332.23332.2	6.71701	2.489	1653.47	1653.87	7605.6	2	0	50	7	K.TLLEAIDAIEQPSRP.T
	062707-cortner-GSTAP1516c.28363.28363.3	7.72621	2.294	1754.66	1754.98	7033.5	1	0	43.3	2	K.TLLEAIDAIEQPSRPT.D
	062707-cortner-GSTAP1516b.27963.27963.2	8.44674	2.184	1756.11	1754.98	8840.4	1	0	56.7	2	K.TLLEAIDAIEQPSRPT.D
	062707-cortner-GSTAP1516b.28618.28618.3	8.67197	2.153	1871.21	1870.07	7021	1	0	48.4	3	K.TLLEAIDAIEQPSRPTD.K
	062707-cortner-GSTAP1516c.28901.28901.2	9.53445	2.049	1871.61	1870.07	5219.6	1	0	62.5	11	K.TLLEAIDAIEQPSRPTD.K
	062707-cortner-GSTAP1516a.25233.25233.2	9.03727	2.107	1997.89	1998.24	7899.6	1	0	64.7	121	K.TLLEAIDAIEQPSRPTDK.P
	062707-cortner-GSTAP1516c.25135.25135.3	7.34649	2.361	1999.4	1998.24	3998.1	1	0	42.6	249	K.TLLEAIDAIEQPSRPTDK.P
	062707-cortner-GSTAP1516a.28139.28139.3	9.19823	2.087	2209.37	2208.52	4305.8	1	0	39.5	2	K.TLLEAIDAIEQPSRPTDKPL.R
	062707-cortner-GSTAP1516c.23353.23353.2	9.33124	2.072	2364.05	2364.7	4595.3	1	0	47.5	14	K.TLLEAIDAIEQPSRPTDKPLR.L
	062707-cortner-GSTAP1516c.23279.23279.3	10.897	1.918	2365.52	2364.7	6180.1	1	0	41.2	178	K.TLLEAIDAIEQPSRPTDKPLR.L
	062707-cortner-GSTAP1516b.23332.23332.3	5.84217	2.712	2479.7	2477.86	7605.6	1	0	34.5	13	K.TLLEAIDAIEQPSRPTDKPLRL.P
	062707-cortner-GSTAP1516b.29250.29250.3	12.3112	1.812	3321.59	3321.84	8238.7	1	0	24.1	3	K.TLLEAIDAIEQPSRPTDKPLRLPLQDVYK.I
	062707-cortner-GSTAP1516a.21756.21756.2	3.18815	4.137	1455.15	1455.65	9104.3	18	-0.00016596	50	1	T.LLEAIDAIEQPSR.P
	062707-cortner-GSTAP1516a.25268.25268.2	6.1953	2.614	1783.79	1783.98	7843	2	0	60	5	L.LEAIDAIEQPSRPTDK.P
	062707-cortner-GSTAP1516c.23483.23483.3	8.03027	2.245	2150.39	2150.44	5076	1	0	34.7	4	L.LEAIDAIEQPSRPTDKPLR.L
	062707-cortner-GSTAP1516c.06056.06056.2	2.65272	4.77	1100.19	1100.22	9940.1	50	-0.000329735	72.2	2	E.AIDAIEQPSR.P
	062707-cortner-GSTAP1516c.23202.23202.2	5.46804	2.829	1542.77	1541.7	7155.2	3	0	57.7	1	E.AIDAIEQPSRPTDK.P
	062707-cortner-GSTAP1516a.23576.23576.3	7.02616	2.423	1910.45	1908.16	4019.5	22	0	34.4	2	E.AIDAIEQPSRPTDKPLR.L
	062707-cortner-GSTAP1516a.27017.27017.2	3.51061	3.849	1469.87	1470.62	8487.4	17	-5.83155e-05	45.8	1	A.IDAIEQPSRPTDK.P
	062707-cortner-GSTAP1516b.24580.24580.2	1.83559	6.448	1357.49	1357.46	7013.5	273	-0.000797424	45.5	1	I.DAIEQPSRPTDK.P
	062707-cortner-GSTAP1516b.22780.22780.2	5.05109	2.98	1723.73	1723.93	3881.9	48	-3.43432e-05	42.9	3	I.DAIEQPSRPTDKPLR.L
	062707-cortner-GSTAP1516c.23462.23462.2	4.90839	3.037	1608.53	1608.84	3578.1	318	-3.43432e-05	34.6	1	D.AIEQPSRPTDKPLR.L
	062707-cortner-GSTAP1516b.22826.22826.2	6.7576	2.48	1424.75	1424.6	4821.9	5	0	59.1	1	I.EQPSRPTDKPLR.L
	062707-cortner-GSTAP1516c.10813.10813.2	3.54732	3.819	1132.75	1132.35	6731.2	3	-5.83155e-05	75	3	L.RLPLQDVYK.I
	062707-cortner-GSTAP1516b.12822.12822.1	7.69667	2.299	975.59	976.161	5527	2	0	78.6	2	R.LPLQDVYK.I
	062707-cortner-GSTAP1516c.13259.13259.2	8.72552	2.146	976.45	976.161	3506.3	2	0	92.9	136	R.LPLQDVYK.I
	062707-cortner-GSTAP1516b.13169.13169.2	4.17836	3.393	1090.05	1089.32	2413.3	1	-5.83155e-05	87.5	1	R.LPLQDVYKI.G
	062707-cortner-GSTAP1516a.13296.13296.2	6.38501	2.566	863.19	863.001	3594.2	1	0	91.7	3	L.PLQDVYK.I
	062707-cortner-GSTAP1516a.17996.17996.2	6.5083	2.536	870.05	870.037	6536.9	62	0	61.1	1	K.IGGIGTVPVG.R
	062707-cortner-GSTAP1516b.10997.10997.1	9.47952	2.055	1025.69	1026.22	4876.3	1	0	65	19	K.IGGIGTVPVGR.V
	062707-cortner-GSTAP1516c.11328.11328.2	10.1301	1.987	1026.47	1026.22	4105.6	1	0	80	115	K.IGGIGTVPVGR.V
	062707-cortner-GSTAP1516b.17824.17824.3	1.68464	6.936	2426.9	2425.93	3155.8	110	-0.000878329	21.7	1	G.IGTVPVGRVETGVIKPGMVVTFAP.A
	062707-cortner-GSTAP1516c.23325.23325.3	2.51402	4.978	2643.47	2645.13	5929.1	4	-0.00037671	19	1	V.GRVETGVIKPGMVVTFAPAGVTTEVK.S
	062707-cortner-GSTAP1516a.04395.04395.2	6.40808	2.561	900.11	900.063	5524	9	0	75	4	R.VETGVIKPG.M
	062707-cortner-GSTAP1516c.09001.09001.2	6.36635	2.571	1031.15	1031.26	8641.4	2	0	77.8	4	R.VETGVIKPGM.V
	062707-cortner-GSTAP1516c.15439.15439.2	8.73234	2.145	1330.41	1330.63	9340.7	1	0	66.7	3	R.VETGVIKPGMVVT.F
	062707-cortner-GSTAP1516b.24218.24218.2	8.53577	2.172	1477.77	1477.8	7127.9	1	0	61.5	5	R.VETGVIKPGMVVTF.A
	062707-cortner-GSTAP1516b.24230.24230.2	7.42546	2.347	1717.67	1717.08	4563.9	1	0	46.9	1	R.VETGVIKPGMVVTFAPA.G
	062707-cortner-GSTAP1516c.26390.26390.2	9.28391	2.077	2075.03	2075.47	8808.8	1	0	45	1	R.VETGVIKPGMVVTFAPAGVTT.E
	062707-cortner-GSTAP1516b.23561.23561.2	13.0332	1.767	2431.95	2431.89	5000.9	1	0	50	35	R.VETGVIKPGMVVTFAPAGVTTEVK.S
	062707-cortner-GSTAP1516a.24338.24338.3	12.3477	1.81	2432.6	2431.89	4860.1	1	0	40.2	51	R.VETGVIKPGMVVTFAPAGVTTEVK.S
	062707-cortner-GSTAP1516a.22648.22648.3	5.42598	2.843	2204.03	2203.64	9817	56	0	28.6	1	E.TGVIKPGMVVTFAPAGVTTEVK.S
	062707-cortner-GSTAP1516c.24104.24104.2	7.78673	2.284	1946.27	1946.36	6048.7	7	0	38.9	1	V.IKPGMVVTFAPAGVTTEVK.S
	062707-cortner-GSTAP1516c.23065.23065.2	9.37231	2.067	1704.77	1705.02	5398.7	1	0	71.9	23	K.PGMVVTFAPAGVTTEVK.S
	062707-cortner-GSTAP1516a.23254.23254.3	6.17151	2.62	1705.34	1705.02	6368.1	2	0	48.4	3	K.PGMVVTFAPAGVTTEVK.S
	062707-cortner-GSTAP1516b.20876.20876.2	8.45039	2.183	1550.43	1550.85	4185.5	1	0	82.1	9	G.MVVTFAPAGVTTEVK.S
	062707-cortner-GSTAP1516a.21582.21582.3	8.13138	2.23	1551.98	1550.85	7217.1	1	0	55.4	2	G.MVVTFAPAGVTTEVK.S
	062707-cortner-GSTAP1516a.16886.16886.3	6.85382	2.459	1420.13	1419.66	6477.9	7	0	50	2	M.VVTFAPAGVTTEVK.S
	062707-cortner-GSTAP1516c.16833.16833.2	9.08775	2.1	1420.51	1419.66	3875.5	1	0	76.9	54	M.VVTFAPAGVTTEVK.S
	062707-cortner-GSTAP1516a.15089.15089.2	6.49741	2.539	1320.89	1320.53	6833.7	6	0	54.2	1	V.VTFAPAGVTTEVK.S
	062707-cortner-GSTAP1516b.10899.10899.2	7.555	2.324	1221.47	1221.4	5941.4	1	0	63.6	3	V.TFAPAGVTTEVK.S
	062707-cortner-GSTAP1516c.09147.09147.2	7.87801	2.269	1120.31	1120.29	2471.4	1	0	90	51	T.FAPAGVTTEVK.S
	062707-cortner-GSTAP1516c.13802.13802.2	8.62394	2.16	902.39	902.035	4368.6	1	0	87.5	4	A.PAGVTTEVK.S
	062707-cortner-GSTAP1516b.16158.16158.3	7.17292	2.394	2210.21	2210.38	4173.5	1	0	34.2	1	K.SVEMHHEQLEQGVPGDNVGF.N
	062707-cortner-GSTAP1516c.15132.15132.3	8.18718	2.221	2325.23	2324.49	3869.3	7	0	27.5	1	K.SVEMHHEQLEQGVPGDNVGFN.V
	062707-cortner-GSTAP1516b.13996.13996.3	11.2404	1.89	2552.24	2551.79	3905.1	1	0	40.9	34	K.SVEMHHEQLEQGVPGDNVGFNVK.N
	062707-cortner-GSTAP1516c.14621.14621.2	12.9518	1.772	2553.09	2551.79	5491.1	1	0	56.8	4	K.SVEMHHEQLEQGVPGDNVGFNVK.N
	062707-cortner-GSTAP1516c.11403.11403.3	8.61047	2.161	2104.76	2105.27	3939.6	1	0	50	3	M.HHEQLEQGVPGDNVGFNVK.N
	062707-cortner-GSTAP1516a.13859.13859.3	6.77117	2.477	1968.56	1968.13	4881.1	3	0	38.2	4	H.HEQLEQGVPGDNVGFNVK.N
	062707-cortner-GSTAP1516a.17468.17468.2	8.98749	2.113	1830.55	1830.99	3656.6	1	0	62.5	2	H.EQLEQGVPGDNVGFNVK.N
	062707-cortner-GSTAP1516b.13996.13996.2	6.24373	2.602	1701.83	1701.88	3905.1	1	0	43.3	9	E.QLEQGVPGDNVGFNVK.N
	062707-cortner-GSTAP1516b.10584.10584.3	4.4138	3.266	1572.59	1573.75	8003.3	5	-3.43432e-05	33.9	1	Q.LEQGVPGDNVGFNVK.N
	062707-cortner-GSTAP1516b.15027.15027.2	6.34523	2.576	1573.55	1573.75	3658.1	1	0	53.6	1	Q.LEQGVPGDNVGFNVK.N
	062707-cortner-GSTAP1516c.13449.13449.2	6.1556	2.625	1460.71	1460.59	3138.6	59	0	42.3	3	L.EQGVPGDNVGFNVK.N
	062707-cortner-GSTAP1516a.10155.10155.2	4.33665	3.306	1333.93	1331.47	5424.7	10	-3.43432e-05	58.3	6	E.QGVPGDNVGFNVK.N
	062707-cortner-GSTAP1516a.12328.12328.2	7.02448	2.424	1203.37	1203.34	1671.9	84	0	68.2	20	Q.GVPGDNVGFNVK.N
	062707-cortner-GSTAP1516a.11204.11204.2	7.67413	2.303	1146.77	1146.29	2801.6	5	0	70	3	G.VPGDNVGFNVK.N
	062707-cortner-GSTAP1516b.09040.09040.2	7.15869	2.397	1047.49	1047.16	5572.8	1	0	83.3	71	V.PGDNVGFNVK.N
	062707-cortner-GSTAP1516a.07883.07883.2	6.05341	2.652	893.55	892.987	3992.8	1	0	85.7	11	G.DNVGFNVK.N
	062707-cortner-GSTAP1516c.00645.00645.2	7.82852	2.277	979.13	977.031	2628.4	1	0	93.8	3	R.RGNVCGDAK.N
	062707-cortner-GSTAP1516a.03496.03496.2	10.1283	1.987	821.79	820.844	4670.3	1	0	85.7	2	R.GNVCGDAK.N
	062707-cortner-GSTAP1516b.29674.29674.2	5.14283	2.944	1251.99	1252.42	8876.8	154	-3.43432e-05	45.5	2	K.GCASFNATVIVL.N
	062707-cortner-GSTAP1516b.21110.21110.2	9.76212	2.024	1659.41	1657.83	6877.6	1	0	60	1	K.GCASFNATVIVLNHPG.Q
	062707-cortner-GSTAP1516a.26196.26196.2	10.0796	1.992	1899.31	1899.12	9228.5	1	0	47.1	1	K.GCASFNATVIVLNHPGQI.S
	062707-cortner-GSTAP1516b.26913.26913.3	11.6951	1.855	3086.84	3086.36	9356.4	1	0	36.6	77	K.GCASFNATVIVLNHPGQISAGYSPVLDCH.T
	062707-cortner-GSTAP1516c.26960.26960.3	11.9421	1.837	3257.78	3258.55	8571.8	1	0	30	1	K.GCASFNATVIVLNHPGQISAGYSPVLDCHTA.H
	062707-cortner-GSTAP1516b.24142.24142.3	11.6851	1.856	3395.48	3395.69	9059.5	1	0	28.2	29	K.GCASFNATVIVLNHPGQISAGYSPVLDCHTAH.I
	062707-cortner-GSTAP1516a.23585.23585.3	16.412	1.609	3895.97	3896.25	8665.7	1	0	27.1	1	K.GCASFNATVIVLNHPGQISAGYSPVLDCHTAHIACR.F
	062707-cortner-GSTAP1516b.22516.22516.2	3.20504	4.12	1841.75	1840.09	5275.2	360	-0.00016596	32.4	1	C.ASFNATVIVLNHPGQISA.G
	062707-cortner-GSTAP1516c.26880.26880.3	9.91044	2.009	2869.37	2869.17	10049	1	0	41.3	6	C.ASFNATVIVLNHPGQISAGYSPVLDCH.T
	062707-cortner-GSTAP1516b.23662.23662.3	9.63702	2.038	3177.89	3178.5	7115	1	0	29.3	1	C.ASFNATVIVLNHPGQISAGYSPVLDCHTAH.I
	062707-cortner-GSTAP1516a.23302.23302.3	9.62866	2.039	3020.54	3020.34	8831.6	1	0	28.7	1	S.FNATVIVLNHPGQISAGYSPVLDCHTAH.I
	062707-cortner-GSTAP1516a.11320.11320.2	5.15851	2.939	1134.93	1135.31	9405	1	0	75	4	F.NATVIVLNHPG.Q
	062707-cortner-GSTAP1516c.11103.11103.2	5.92936	2.687	1263.33	1263.44	8310.5	1	0	81.8	4	F.NATVIVLNHPGQ.I
	062707-cortner-GSTAP1516a.18029.18029.2	6.44287	2.552	1376.29	1376.6	6253.1	1	0	62.5	1	F.NATVIVLNHPGQI.S
	062707-cortner-GSTAP1516b.15260.15260.2	7.23347	2.382	1463.79	1463.68	7718.4	1	0	73.1	3	F.NATVIVLNHPGQIS.A
	062707-cortner-GSTAP1516b.15893.15893.2	6.69023	2.495	1590.95	1591.81	7045	1	0	60	1	F.NATVIVLNHPGQISAG.Y
	062707-cortner-GSTAP1516a.20049.20049.2	7.70851	2.297	1754.99	1754.98	8685.3	1	0	68.8	4	F.NATVIVLNHPGQISAGY.S
	062707-cortner-GSTAP1516c.25225.25225.2	8.51898	2.174	2265.75	2266.56	8581.9	1	0	52.4	1	F.NATVIVLNHPGQISAGYSPVLD.C
	062707-cortner-GSTAP1516c.25205.25205.3	4.19664	3.383	2266.46	2266.56	6036.7	45	-5.83155e-05	26.2	1	F.NATVIVLNHPGQISAGYSPVLD.C
	062707-cortner-GSTAP1516c.22283.22283.3	8.56545	2.167	2564.39	2563.84	8616.1	1	0	45.7	50	F.NATVIVLNHPGQISAGYSPVLDCH.T
	062707-cortner-GSTAP1516b.21620.21620.2	8.76972	2.14	2565.15	2563.84	8160.2	1	0	60.9	3	F.NATVIVLNHPGQISAGYSPVLDCH.T
	062707-cortner-GSTAP1516b.21350.21350.3	9.57624	2.044	2736.56	2736.02	9682.4	1	0	40	3	F.NATVIVLNHPGQISAGYSPVLDCHTA.H
	062707-cortner-GSTAP1516c.19674.19674.3	8.81246	2.135	2873.66	2873.16	8026.4	1	0	35.6	81	F.NATVIVLNHPGQISAGYSPVLDCHTAH.I
	062707-cortner-GSTAP1516b.18508.18508.3	7.70669	2.298	2986.7	2986.32	8068.8	1	0	32.4	2	F.NATVIVLNHPGQISAGYSPVLDCHTAHI.A
	062707-cortner-GSTAP1516a.21498.21498.3	10.4052	1.961	3056.78	3057.4	9011.1	1	0	33.9	2	F.NATVIVLNHPGQISAGYSPVLDCHTAHIA.C
	062707-cortner-GSTAP1516a.18899.18899.3	11.6133	1.861	3375.14	3373.73	7006.5	1	0	26.7	1	F.NATVIVLNHPGQISAGYSPVLDCHTAHIACR.F
	062707-cortner-GSTAP1516b.09983.09983.2	5.02793	2.989	1150.97	1149.34	8277.3	3	-3.43432e-05	65	1	N.ATVIVLNHPGQ.I
	062707-cortner-GSTAP1516b.14728.14728.2	6.36693	2.571	1349.59	1349.57	7109.9	1	0	62.5	2	N.ATVIVLNHPGQIS.A
	062707-cortner-GSTAP1516a.19545.19545.2	6.85154	2.46	1640.67	1640.88	7890.5	1	0	63.3	1	N.ATVIVLNHPGQISAGY.S
	062707-cortner-GSTAP1516c.21937.21937.3	9.05738	2.104	2450.57	2449.74	9379.8	1	0	47.7	24	N.ATVIVLNHPGQISAGYSPVLDCH.T
	062707-cortner-GSTAP1516c.21751.21751.3	3.24543	4.081	2622.62	2621.92	3565.9	169	-0.00016596	26	1	N.ATVIVLNHPGQISAGYSPVLDCHTA.H
	062707-cortner-GSTAP1516b.18494.18494.3	8.65934	2.155	2759.75	2759.06	7702.4	1	0	41	12	N.ATVIVLNHPGQISAGYSPVLDCHTAH.I
	062707-cortner-GSTAP1516b.18552.18552.2	7.55594	2.323	2760.29	2759.06	7234.8	1	0	42	2	N.ATVIVLNHPGQISAGYSPVLDCHTAH.I
	062707-cortner-GSTAP1516b.24088.24088.3	8.32125	2.202	2688.38	2687.98	7983.7	1	0	37.5	11	A.TVIVLNHPGQISAGYSPVLDCHTAH.I
	062707-cortner-GSTAP1516a.17148.17148.2	6.37244	2.569	1468.61	1468.7	8366.3	1	0	61.5	1	T.VIVLNHPGQISAGY.S
	062707-cortner-GSTAP1516a.20501.20501.3	8.31375	2.203	2278.22	2277.55	7745.7	1	0	50	10	T.VIVLNHPGQISAGYSPVLDCH.T
	062707-cortner-GSTAP1516b.16895.16895.3	7.59387	2.317	2587.01	2586.88	7278.4	1	0	39.1	26	T.VIVLNHPGQISAGYSPVLDCHTAH.I
	062707-cortner-GSTAP1516b.18814.18814.3	5.8184	2.719	2376.02	2374.58	8980.1	1	0	34.5	3	I.VLNHPGQISAGYSPVLDCHTAH.I
	062707-cortner-GSTAP1516b.18534.18534.3	2.96682	4.371	2274.47	2275.45	8323	7	-0.000212364	26.2	3	V.LNHPGQISAGYSPVLDCHTAH.I
	062707-cortner-GSTAP1516b.15376.15376.2	2.89594	4.453	1441.13	1440.6	5772.9	46	-0.000212364	50	1	L.NHPGQISAGYSPVL.D
	062707-cortner-GSTAP1516a.14766.14766.2	6.01867	2.661	1555.59	1555.69	6464.2	1	0	57.1	1	L.NHPGQISAGYSPVLD.C
	062707-cortner-GSTAP1516b.11216.11216.2	7.70364	2.298	1852.67	1852.97	7320.3	1	0	75	1	L.NHPGQISAGYSPVLDCH.T
	062707-cortner-GSTAP1516a.11712.11712.3	6.06609	2.649	1853.33	1852.97	7062.5	1	0	48.4	13	L.NHPGQISAGYSPVLDCH.T
	062707-cortner-GSTAP1516c.12300.12300.3	6.48939	2.541	2025.2	2025.15	6543.2	1	0	45.8	1	L.NHPGQISAGYSPVLDCHTA.H
	062707-cortner-GSTAP1516c.09012.09012.3	6.92939	2.443	2162.39	2162.29	5213.9	1	0	43.4	23	L.NHPGQISAGYSPVLDCHTAH.I
	062707-cortner-GSTAP1516c.09072.09072.2	8.30496	2.204	2163.65	2162.29	6973.9	1	0	63.2	4	L.NHPGQISAGYSPVLDCHTAH.I
	062707-cortner-GSTAP1516c.09009.09009.3	6.88259	2.453	2048.42	2048.19	7513.6	1	0	45.8	5	N.HPGQISAGYSPVLDCHTAH.I
	062707-cortner-GSTAP1516c.12282.12282.3	4.07721	3.453	1910.87	1911.05	6365.5	1	-5.83155e-05	36.8	1	H.PGQISAGYSPVLDCHTAH.I
	062707-cortner-GSTAP1516c.10841.10841.3	4.76242	3.1	1756.07	1756.88	6861.2	3	-3.43432e-05	33.3	2	G.QISAGYSPVLDCHTAH.I
	062707-cortner-GSTAP1516a.13599.13599.2	6.98525	2.432	1320.19	1319.42	6690.2	1	0	77.3	4	Q.ISAGYSPVLDCH.T
	062707-cortner-GSTAP1516c.09965.09965.2	6.88513	2.452	1628.41	1628.75	5261.6	1	0	71.4	2	Q.ISAGYSPVLDCHTAH.I
	062707-cortner-GSTAP1516c.09913.09913.3	4.44523	3.25	1628.75	1628.75	3101.7	3	-3.43432e-05	39.3	2	Q.ISAGYSPVLDCHTAH.I
	062707-cortner-GSTAP1516b.18810.18810.2	6.19382	2.615	1515.71	1515.59	5933.4	1	0	57.7	5	I.SAGYSPVLDCHTAH.I
	062707-cortner-GSTAP1516c.09078.09078.2	6.55116	2.526	1428.53	1428.51	6082	1	0	62.5	2	S.AGYSPVLDCHTAH.I
	062707-cortner-GSTAP1516a.06389.06389.3	2.84651	4.513	1429.22	1428.51	4696.4	147	-0.000236368	31.2	5	S.AGYSPVLDCHTAH.I
	062707-cortner-GSTAP1516a.08812.08812.2	6.21404	2.609	1357.99	1357.43	5464.8	1	0	59.1	1	A.GYSPVLDCHTAH.I
	062707-cortner-GSTAP1516c.05268.05268.3	5.17873	2.931	1640.03	1637.77	6671.3	32	0	34.6	1	Y.SPVLDCHTAHIACR.F
	062707-cortner-GSTAP1516c.09973.09973.2	3.42082	3.923	1051.43	1050.12	10598.7	14	-8.67009e-05	75	2	S.PVLDCHTAH.I
	062707-cortner-GSTAP1516c.24116.24116.2	8.5246	2.173	1551.19	1550.69	7604.9	1	0	66.7	6	S.PVLDCHTAHIACR.F
	062707-cortner-GSTAP1516b.11012.11012.2	7.3687	2.357	894.03	894.012	3279.4	2	0	100	96	R.FDELLEK.N
	062707-cortner-GSTAP1516c.11267.11267.1	7.72422	2.295	894.6	894.012	5971.9	2	0	83.3	25	R.FDELLEK.N
	062707-cortner-GSTAP1516b.11418.11418.2	3.45588	3.894	1008.21	1008.12	6017.1	62	-8.67009e-05	64.3	1	R.FDELLEKN.D
	062707-cortner-GSTAP1516a.07623.07623.2	8.10811	2.233	1280.65	1279.39	8967.1	2	0	77.8	3	R.FDELLEKNDR.R
	062707-cortner-GSTAP1516a.06322.06322.3	4.7367	3.111	1437.62	1435.58	6449.5	21	-3.43432e-05	42.5	26	R.FDELLEKNDRR.S
	062707-cortner-GSTAP1516b.00886.00886.2	7.02491	2.424	867.45	866.993	4382.9	1	0	100	12	K.KLEDHPK.F
	062707-cortner-GSTAP1516a.20148.20148.2	6.25722	2.598	1412.37	1412.65	4373.9	152	0	50	1	K.FVPSKPMCVEAF.S
	062707-cortner-GSTAP1516a.23991.23991.3	11.7922	1.848	2313.44	2312.66	5543.5	1	0	35.5	71	K.FVPSKPMCVEAFSEYPPLGR.F
	062707-cortner-GSTAP1516c.25501.25501.2	2.40147	5.164	1812.73	1813.04	5401	30	-0.000424016	43.3	1	P.SKPMCVEAFSEYPPLG.R
	062707-cortner-GSTAP1516a.25113.25113.2	9.39483	2.064	1753.71	1753.98	5895.6	1	0	78.6	45	K.PMCVEAFSEYPPLGR.F
	062707-cortner-GSTAP1516c.24917.24917.3	7.2538	2.379	1754.39	1753.98	4922.2	1	0	50	8	K.PMCVEAFSEYPPLGR.F
	062707-cortner-GSTAP1516c.24720.24720.3	2.52598	4.959	2629.79	2630.02	6620	6	-0.000354554	23.8	5	K.PMCVEAFSEYPPLGRFAVRDMR.Q
	062707-cortner-GSTAP1516c.19651.19651.3	6.12905	2.632	1526.78	1525.67	4383.1	1	0	50	30	M.CVEAFSEYPPLGR.F
	062707-cortner-GSTAP1516c.19879.19879.2	8.20758	2.218	1527.65	1525.67	5540.3	1	0	79.2	183	M.CVEAFSEYPPLGR.F
	062707-cortner-GSTAP1516a.18602.18602.2	9.94517	2.006	1365.49	1365.53	5377.9	1	0	86.4	3	C.VEAFSEYPPLGR.F
	062707-cortner-GSTAP1516c.16110.16110.2	7.59089	2.317	1267.73	1266.4	7075.5	1	0	60	6	V.EAFSEYPPLGR.F
	062707-cortner-GSTAP1516c.14322.14322.2	6.12072	2.634	1139.69	1137.28	5789.9	35	0	61.1	3	E.AFSEYPPLGR.F
	062707-cortner-GSTAP1516a.12975.12975.2	6.3107	2.585	1066.33	1066.2	8137.9	2	0	75	7	A.FSEYPPLGR.F
	062707-cortner-GSTAP1516b.06798.06798.2	5.70029	2.754	918.89	919.025	3428.8	3	0	71.4	74	F.SEYPPLGR.F
	062707-cortner-GSTAP1516c.07913.07913.2	8.26976	2.209	915.43	915.121	3967.8	1	0	81.2	198	R.QTVAVGVIK.S
	062707-cortner-GSTAP1516a.07874.07874.1	7.50191	2.333	915.66	915.121	1913.1	17	0	62.5	2	R.QTVAVGVIK.S
	062707-cortner-GSTAP1516a.23733.23733.2	1.47861	7.763	1577.41	1574.82	6810.4	164	-0.000996237	35.7	1	R.QTVAVGVIKSVDKTE.K
YCR012W	73	1435	0.748	416	44738	7.6	U	PGK1 SGDID:S000000605, Chr III from 137744-138994, Verified ORF, "3-phosphoglycerate kinase, catalyzes transfer of high-energy phosphoryl groups from the acyl phosphate of 1,3-bisphosphoglycerate to ADP to produce ATP; key enzyme in glycolysis and gluconeogenesis"
*	062707-cortner-GSTAP1516a.19121.19121.2	7.5623	2.322	1031.27	1031.19	6127.6	2	0	93.8	40	K.LSVQDLDLK.D
*	062707-cortner-GSTAP1516b.18465.18465.2	2.71034	4.69	1145.31	1146.28	8549	2	-0.000309712	83.3	1	K.LSVQDLDLKD.K
*	062707-cortner-GSTAP1516a.17847.17847.2	8.92597	2.12	1104.47	1104.25	4172	1	0	88.9	59	R.VDFNVPLDGK.K
*	062707-cortner-GSTAP1516a.12731.12731.2	7.10158	2.408	1232.39	1232.42	5106.2	1	0	80	1	R.VDFNVPLDGKK.I
*	062707-cortner-GSTAP1516c.12770.12770.3	6.56219	2.524	1233.38	1232.42	3583.8	2	0	50	5	R.VDFNVPLDGKK.I
*	062707-cortner-GSTAP1516a.15568.15568.2	7.3169	2.367	926.71	926.188	2179.3	1	0	81.2	13	R.IVAALPTIK.Y
*	062707-cortner-GSTAP1516b.08922.08922.2	5.76726	2.734	1115.41	1115.32	5922.9	1	0	77.8	15	R.YVVLASHLGR.P
*	062707-cortner-GSTAP1516c.08718.08718.3	7.53471	2.327	1669.79	1668.9	5031.3	2	0	48.2	2	R.YVVLASHLGRPNGER.N
*	062707-cortner-GSTAP1516c.07446.07446.2	6.03433	2.657	849.23	849.018	2641.3	2	0	78.6	81	K.YSLAPVAK.E
*	062707-cortner-GSTAP1516b.27518.27518.2	10.9532	1.913	1963.77	1964.15	5908.5	1	0	76.5	142	K.DVTFLNDCVGPEVEAAVK.A
*	062707-cortner-GSTAP1516c.27979.27979.3	9.38093	2.066	1965.02	1964.15	8652.2	1	0	50	36	K.DVTFLNDCVGPEVEAAVK.A
*	062707-cortner-GSTAP1516a.22313.22313.2	3.85012	3.597	1171.97	1171.34	8103	97	-5.83155e-05	54.5	2	K.ASAPGSVILLEN.L
*	062707-cortner-GSTAP1516a.25223.25223.2	9.892	2.011	1441.53	1440.68	4929.5	1	0	69.2	59	K.ASAPGSVILLENLR.Y
*	062707-cortner-GSTAP1516c.24741.24741.3	8.01534	2.248	1441.61	1440.68	6209.2	1	0	50	10	K.ASAPGSVILLENLR.Y
*	062707-cortner-GSTAP1516c.22869.22869.2	5.47963	2.825	1212.63	1211.45	6148.8	1	0	70	1	A.PGSVILLENLR.Y
*	062707-cortner-GSTAP1516a.02592.02592.2	6.96026	2.437	1121.15	1120.16	4438.7	1	0	87.5	25	R.YHIEEEGSR.K
*	062707-cortner-GSTAP1516c.25317.25317.3	10.224	1.978	2520.38	2520.77	8735.9	1	0	46.4	2	K.FRHELSSLADVYINDAFGTAHR.A
*	062707-cortner-GSTAP1516b.29525.29525.2	5.92917	2.687	1694.39	1694.84	6210.3	1	0	57.1	1	R.HELSSLADVYINDAF.G
*	062707-cortner-GSTAP1516c.31219.31219.2	6.80841	2.469	1923.69	1924.07	7919.5	1	0	55.9	1	R.HELSSLADVYINDAFGTA.H
*	062707-cortner-GSTAP1516a.28733.28733.3	6.70162	2.492	2061.41	2061.22	3452.2	1	0	38.9	1	R.HELSSLADVYINDAFGTAH.R
*	062707-cortner-GSTAP1516c.25722.25722.3	11.0544	1.905	2218.25	2217.4	8113.8	1	0	47.4	64	R.HELSSLADVYINDAFGTAHR.A
*	062707-cortner-GSTAP1516a.25900.25900.2	11.7239	1.853	2218.97	2217.4	8737.7	1	0	71.1	4	R.HELSSLADVYINDAFGTAHR.A
*	062707-cortner-GSTAP1516c.31219.31219.3	2.07285	5.824	2885.03	2887.16	7919.5	3	-0.00055247	22.1	1	R.HELSSLADVYINDAFGTAHRAHSSMVG.F
*	062707-cortner-GSTAP1516a.24383.24383.3	7.06086	2.416	1839.44	1837.99	4840	1	0	43.8	3	L.SSLADVYINDAFGTAHR.A
*	062707-cortner-GSTAP1516b.18256.18256.3	5.27309	2.896	1664.39	1663.83	3490.6	14	0	37.5	1	S.LADVYINDAFGTAHR.A
*	062707-cortner-GSTAP1516c.25628.25628.2	5.04522	2.982	1552.51	1550.67	7848.2	1	-3.43432e-05	57.7	2	L.ADVYINDAFGTAHR.A
*	062707-cortner-GSTAP1516b.25248.25248.2	4.87677	3.051	1479.69	1479.59	7371.1	2	-3.43432e-05	50	11	A.DVYINDAFGTAHR.A
*	062707-cortner-GSTAP1516a.13937.13937.2	9.10709	2.098	1445.61	1445.64	8010	1	0	79.2	1	R.AHSSMVGFDLPQR.A
*	062707-cortner-GSTAP1516b.13445.13445.3	7.71299	2.297	1446.23	1445.64	6296.4	1	0	58.3	3	R.AHSSMVGFDLPQR.A
*	062707-cortner-GSTAP1516c.13711.13711.2	4.10818	3.434	932.41	932.067	5197.8	1	-5.83155e-05	92.9	3	M.VGFDLPQR.A
*	062707-cortner-GSTAP1516c.13074.13074.2	7.72455	2.295	849.73	849.018	2480.1	2	0	92.9	22	R.AAGFLLEK.E
*	062707-cortner-GSTAP1516a.12046.12046.2	4.12408	3.425	1045.27	1045.18	3786.9	4	-5.83155e-05	68.8	34	K.ALENPTRPF.L
*	062707-cortner-GSTAP1516a.27842.27842.2	8.52082	2.174	1769.93	1769.1	8802.5	2	0	59.4	5	K.ALENPTRPFLAILGGAK.V
*	062707-cortner-GSTAP1516a.28014.28014.3	9.03979	2.106	1769.96	1769.1	5176.5	1	0	51.6	52	K.ALENPTRPFLAILGGAK.V
*	062707-cortner-GSTAP1516b.27018.27018.3	2.46925	5.05	2652.71	2650.18	8443.7	2	-0.00037671	27.1	1	K.ALENPTRPFLAILGGAKVADKIQLI.D
*	062707-cortner-GSTAP1516a.27915.27915.2	5.03118	2.988	1584.35	1584.86	8055.9	6	-3.43432e-05	50	1	L.ENPTRPFLAILGGAK.V
*	062707-cortner-GSTAP1516a.27952.27952.2	4.21032	3.375	1343.21	1341.64	9359.1	13	-5.83155e-05	58.3	1	N.PTRPFLAILGGAK.V
*	062707-cortner-GSTAP1516a.24516.24516.2	5.83826	2.713	987.69	987.23	3715.4	1	0	94.4	2	R.PFLAILGGAK.V
*	062707-cortner-GSTAP1516a.26394.26394.2	6.39465	2.564	1185.23	1185.41	3787.8	14	0	77.8	10	K.IQLIDNLLDK.V
*	062707-cortner-GSTAP1516a.18004.18004.2	8.88433	2.126	1708.65	1708.91	9577.4	1	0	75	1	K.KVLENTEIGDSIFDK.A
*	062707-cortner-GSTAP1516c.17901.17901.3	7.41767	2.348	1709.93	1708.91	5639.1	1	0	50	6	K.KVLENTEIGDSIFDK.A
*	062707-cortner-GSTAP1516a.28512.28512.2	7.67522	2.303	1452.41	1452.56	8287	1	0	66.7	1	K.VLENTEIGDSIFD.K
*	062707-cortner-GSTAP1516a.22460.22460.2	9.79582	2.021	1581.61	1580.73	8079.2	1	0	76.9	39	K.VLENTEIGDSIFDK.A
*	062707-cortner-GSTAP1516b.21674.21674.3	6.58545	2.518	1582.46	1580.73	7200.9	4	0	46.2	1	K.VLENTEIGDSIFDK.A
*	062707-cortner-GSTAP1516b.17618.17618.3	1.97997	6.051	1709.54	1708.86	3107	16	-0.000641422	36.7	2	K.VLENTEIGDSIFDKAG.A
*	062707-cortner-GSTAP1516b.25660.25660.3	8.24282	2.213	2347.25	2346.64	7445.6	1	0	34.5	2	K.VLENTEIGDSIFDKAGAEIVPK.L
*	062707-cortner-GSTAP1516b.19697.19697.2	2.36179	5.234	1758.93	1757.08	8661.7	66	-0.000442907	37.5	1	K.AKGVEVVLPVDFIIADA.F
*	062707-cortner-GSTAP1516b.42536.42536.2	4.9501	3.02	1705.97	1705	6191	7	-3.43432e-05	43.3	1	K.GVEVVLPVDFIIADAF.S
*	062707-cortner-GSTAP1516c.43208.43208.2	9.5907	2.043	2163.37	2163.43	6768.5	1	0	67.5	2	K.GVEVVLPVDFIIADAFSADAN.T
*	062707-cortner-GSTAP1516a.41902.41902.2	13.0294	1.767	2394.27	2392.71	4900.8	1	0	63.6	77	K.GVEVVLPVDFIIADAFSADANTK.T
*	062707-cortner-GSTAP1516a.41901.41901.3	10.2395	1.977	2395.1	2392.71	7016.5	1	0	37.5	27	K.GVEVVLPVDFIIADAFSADANTK.T
*	062707-cortner-GSTAP1516a.13026.13026.2	8.20674	2.219	1338.83	1337.47	7593.5	1	0	83.3	1	F.IIADAFSADANTK.T
*	062707-cortner-GSTAP1516a.19660.19660.3	2.42831	5.118	2674.85	2671.88	4029	1	-0.000424016	22.9	6	A.NTKTVTDKEGIPAGWQGLDNGPESR.K
*	062707-cortner-GSTAP1516a.17114.17114.3	7.9051	2.265	2328.8	2328.5	5654.2	1	0	35.7	2	K.TVTDKEGIPAGWQGLDNGPESR.K
*	062707-cortner-GSTAP1516b.18983.18983.2	10.8002	1.926	1784.45	1783.89	3577.1	1	0	65.6	135	K.EGIPAGWQGLDNGPESR.K
*	062707-cortner-GSTAP1516a.20637.20637.3	7.07387	2.414	1785.83	1783.89	5445.7	1	0	39.1	4	K.EGIPAGWQGLDNGPESR.K
*	062707-cortner-GSTAP1516b.04529.04529.2	6.11388	2.636	949.41	949.181	3425.9	1	0	81.2	36	R.KLFAATVAK.A
*	062707-cortner-GSTAP1516a.07468.07468.2	5.51535	2.813	821.13	821.007	2473.4	257	0	78.6	8	K.LFAATVAK.A
*	062707-cortner-GSTAP1516c.18637.18637.2	1.86952	6.349	1037.21	1040.21	5760.1	32	-0.000774869	66.7	1	K.TIVWNGPPGV.F
*	062707-cortner-GSTAP1516c.35983.35983.2	6.93515	2.442	1464.31	1463.68	7224.4	1	0	58.3	1	K.TIVWNGPPGVFEF.E
*	062707-cortner-GSTAP1516c.29357.29357.3	8.8252	2.133	1721.81	1720.96	7142.4	1	0	53.6	4	K.TIVWNGPPGVFEFEK.F
*	062707-cortner-GSTAP1516b.28863.28863.2	10.3068	1.97	1722.17	1720.96	7514.4	1	0	67.9	117	K.TIVWNGPPGVFEFEK.F
*	062707-cortner-GSTAP1516a.17711.17711.2	5.72149	2.748	1107.49	1107.25	3651.6	1	0	66.7	3	N.GPPGVFEFEK.F
*	062707-cortner-GSTAP1516b.10800.10800.3	9.20017	2.087	1791.53	1790.97	8820.3	1	0	53.9	9	K.SSAAGNTVIIGGGDTATVAK.K
*	062707-cortner-GSTAP1516b.10754.10754.2	10.9913	1.91	1791.91	1790.97	5738	1	0	71.1	58	K.SSAAGNTVIIGGGDTATVAK.K
*	062707-cortner-GSTAP1516a.10120.10120.2	6.95488	2.438	1474.45	1474.65	10113.6	2	0	56.7	1	A.GNTVIIGGGDTATVAK.K
*	062707-cortner-GSTAP1516a.09765.09765.2	4.62788	3.161	1418.39	1417.6	8332.6	9	-3.43432e-05	50	1	G.NTVIIGGGDTATVAK.K
*	062707-cortner-GSTAP1516c.09567.09567.2	5.02623	2.99	1305.27	1303.5	7733.3	1	-3.43432e-05	73.1	54	N.TVIIGGGDTATVAK.K
*	062707-cortner-GSTAP1516c.15975.15975.2	10.9341	1.915	1756.51	1755.97	6048.8	1	0	76.5	7	K.ISHVSTGGGASLELLEGK.E
*	062707-cortner-GSTAP1516c.15929.15929.3	8.82291	2.133	1756.76	1755.97	9095.3	1	0	39.7	44	K.ISHVSTGGGASLELLEGK.E
*	062707-cortner-GSTAP1516a.18660.18660.2	6.18171	2.618	1417.61	1418.59	6379.7	1	0	60.7	1	H.VSTGGGASLELLEGK.E
*	062707-cortner-GSTAP1516b.15008.15008.2	5.31101	2.883	959.53	960.115	7430.2	5	0	81.2	1	G.ASLELLEGK.E
*	062707-cortner-GSTAP1516a.24640.24640.2	8.92576	2.12	1190.81	1190.38	3191	1	0	80	63	K.ELPGVAFLSEK.K
YJR009C	40	581	0.699	332	35847	7	U	TDH2 SGDID:S000003769, Chr X from 454674-453676, reverse complement, Verified ORF, "Glyceraldehyde-3-phosphate dehydrogenase, isozyme 2, involved in glycolysis and gluconeogenesis; tetramer that catalyzes the reaction of glyceraldehyde-3-phosphate to 1,3 bis-phosphoglycerate; detected in the cytoplasm and cell-wall "
	062707-cortner-GSTAP1516b.08879.08879.2	6.91264	2.447	834.01	833.966	4249	1	0	92.9	9	R.VAINGFGR.I
*	062707-cortner-GSTAP1516c.22691.22691.2	3.4665	3.885	1345.45	1345.54	9030.7	3	-8.67009e-05	77.3	1	R.KNVEVVALNDPF.I
*	062707-cortner-GSTAP1516a.29321.29321.2	6.95212	2.438	2259.19	2259.48	8515	1	0	60.5	4	R.KNVEVVALNDPFISNDYSAY.M
	062707-cortner-GSTAP1516c.29159.29159.2	2.29754	5.352	1217.73	1217.36	8683.5	4	-0.000442907	60	1	K.NVEVVALNDPF.I
*	062707-cortner-GSTAP1516c.33750.33750.3	3.91811	3.552	2131.79	2131.3	8759.7	2	-5.83155e-05	34.7	2	K.NVEVVALNDPFISNDYSAY.M
*	062707-cortner-GSTAP1516c.33713.33713.2	8.11514	2.232	2132.51	2131.3	7135.7	1	0	63.9	6	K.NVEVVALNDPFISNDYSAY.M
*	062707-cortner-GSTAP1516a.34752.34752.3	9.73647	2.027	2537.09	2537.85	11170	1	0	40.5	1	K.NVEVVALNDPFISNDYSAYMFK.Y
*	062707-cortner-GSTAP1516a.26457.26457.2	2.13893	5.675	1584.69	1583.8	9581.3	98	-0.00055247	41.7	1	D.PFISNDYSAYMFK.Y
	062707-cortner-GSTAP1516c.00669.00669.2	6.69405	2.494	837.81	835.852	7132.3	1	0	83.3	1	K.YDSTHGR.Y
	062707-cortner-GSTAP1516a.18878.18878.2	2.84804	4.511	877.39	877.886	3096.7	18	-0.000236368	64.3	1	R.YAGEVSHD.D
	062707-cortner-GSTAP1516c.00688.00688.2	8.14039	2.228	1121.19	1121.15	6126.3	2	0	66.7	2	R.YAGEVSHDDK.H
*	062707-cortner-GSTAP1516c.33356.33356.2	5.65582	2.768	2457.63	2458.77	7387.7	6	0	31.8	1	R.DPANLPWASLNIDIAIDSTGVFK.E
*	062707-cortner-GSTAP1516c.33323.33323.3	6.91872	2.445	2461.19	2458.77	8080	3	0	29.5	1	R.DPANLPWASLNIDIAIDSTGVFK.E
*	062707-cortner-GSTAP1516a.24110.24110.2	5.99108	2.669	1279.75	1279.48	6937.8	1	0	81.8	2	N.IDIAIDSTGVFK.E
	062707-cortner-GSTAP1516b.22979.22979.2	1.72652	6.792	1172.11	1171.38	7044.6	67	-0.00083561	50	1	K.KVVITAPSSTAP.M
	062707-cortner-GSTAP1516b.25754.25754.2	11.4645	1.872	2208.29	2208.59	5435.5	1	0	60	1	K.VVITAPSSTAPMFVMGVNEEK.Y
	062707-cortner-GSTAP1516a.13271.13271.3	7.48869	2.335	1821.44	1821.01	8945.7	3	0	34.4	2	K.IVSNASCTTNCLAPLAK.V
	062707-cortner-GSTAP1516a.13216.13216.2	11.0147	1.908	1821.49	1821.01	6762.4	1	0	59.4	27	K.IVSNASCTTNCLAPLAK.V
	062707-cortner-GSTAP1516c.30211.30211.3	6.47158	2.545	1847.12	1847.09	9501	1	0	40.6	2	K.VINDAFGIEEGLMTTVH.S
	062707-cortner-GSTAP1516b.29807.29807.2	7.87503	2.27	1847.93	1847.09	8385.2	1	0	75	7	K.VINDAFGIEEGLMTTVH.S
	062707-cortner-GSTAP1516c.35276.35276.3	3.41671	3.927	1933.31	1934.17	11062.7	1	-0.000115482	33.8	1	K.VINDAFGIEEGLMTTVHS.M
	062707-cortner-GSTAP1516b.31697.31697.3	6.99037	2.431	2594.3	2594.96	7253.5	7	0	25	1	K.VINDAFGIEEGLMTTVHSMTATQK.T
	062707-cortner-GSTAP1516b.05441.05441.2	9.14495	2.094	1375.65	1375.52	4087.1	1	0	71.4	172	R.TASGNIIPSSTGAAK.A
	062707-cortner-GSTAP1516c.24918.24918.3	7.04634	2.419	1473.11	1471.73	5589.7	1	0	48.1	4	R.VPTVDVSVVDLTVK.L
	062707-cortner-GSTAP1516c.24905.24905.2	9.50943	2.052	1473.79	1471.73	7937.3	1	0	80.8	121	R.VPTVDVSVVDLTVK.L
	062707-cortner-GSTAP1516c.05337.05337.2	4.96201	3.015	999.19	999.062	5617.7	233	-3.43432e-05	64.3	1	K.ETTYDEIK.K
	062707-cortner-GSTAP1516a.03855.03855.2	4.07012	3.457	1127.37	1127.24	3755.8	22	-5.83155e-05	68.8	1	K.ETTYDEIKK.V
*	062707-cortner-GSTAP1516b.31785.31785.2	8.72946	2.146	2046.63	2046.15	6177.6	1	0	47.4	2	K.GVLGYTEDAVVSSDFLGDSN.S
*	062707-cortner-GSTAP1516c.29589.29589.3	4.03526	3.478	3104.33	3107.31	6586.5	2	-5.83155e-05	22.5	1	K.GVLGYTEDAVVSSDFLGDSNSSIFDAAAGIQ.L
*	062707-cortner-GSTAP1516b.42338.42338.3	11.4759	1.871	3533.03	3532.84	9217.9	1	0	26.5	19	K.GVLGYTEDAVVSSDFLGDSNSSIFDAAAGIQLSPK.F
*	062707-cortner-GSTAP1516b.25480.25480.2	5.35242	2.868	1505.65	1505.71	9122.3	1	0	67.9	3	N.SSIFDAAAGIQLSPK.F
	062707-cortner-GSTAP1516a.06154.06154.2	3.30312	4.027	814.81	813.973	5299.1	2	-0.00016596	92.9	3	A.AGIQLSPK.F
	062707-cortner-GSTAP1516c.27149.27149.2	7.88674	2.268	1409.89	1409.49	7542.1	1	0	85	28	K.LVSWYDNEYGY.S
	062707-cortner-GSTAP1516c.20231.20231.2	9.49039	2.054	1754.09	1753.87	9321.2	1	0	69.2	60	K.LVSWYDNEYGYSTR.V
	062707-cortner-GSTAP1516b.19721.19721.3	8.14233	2.228	1755.8	1753.87	6498.8	1	0	53.8	4	K.LVSWYDNEYGYSTR.V
	062707-cortner-GSTAP1516a.06989.06989.2	5.18016	2.93	811.43	810.926	3684.7	2	0	91.7	4	R.VVDLVEH.V
	062707-cortner-GSTAP1516b.07793.07793.2	8.41997	2.188	1109.49	1109.31	5063.2	1	0	88.9	64	R.VVDLVEHVAK.A
	062707-cortner-GSTAP1516b.10331.10331.2	8.51337	2.175	1180.73	1180.39	5999.9	1	0	85	1	R.VVDLVEHVAKA.-
	062707-cortner-GSTAP1516a.08307.08307.2	4.28056	3.336	1010.73	1010.18	6763.5	1	-5.83155e-05	87.5	17	V.VDLVEHVAK.A
	062707-cortner-GSTAP1516c.08166.08166.2	2.88417	4.467	911.35	911.046	3791.4	14	-0.000212364	78.6	1	V.DLVEHVAK.A
YDL229W	54	467	0.692	613	66602	5.4	U	SSB1 SGDID:S000002388, Chr IV from 44066-45907, Verified ORF, "Cytoplasmic ATPase that is a ribosome-associated molecular chaperone, functions with J-protein partner Zuo1p; may be involved in folding of newly-made polypeptide chains; member of the HSP70 family; interacts with phosphatase subunit Reg1p"
	062707-cortner-GSTAP1516b.21071.21071.2	8.16682	2.224	2228.83	2228.34	8727.7	1	0	73.7	1	Y.SCVATYESSVEIIANEQGNR.V
	062707-cortner-GSTAP1516b.21046.21046.3	5.86002	2.706	2229.23	2228.34	7077.4	1	0	43.4	2	Y.SCVATYESSVEIIANEQGNR.V
	062707-cortner-GSTAP1516b.17921.17921.2	6.12744	2.632	1980.55	1981.13	9233.1	1	0	58.8	1	C.VATYESSVEIIANEQGNR.V
	062707-cortner-GSTAP1516b.17886.17886.3	3.94042	3.538	1982.63	1981.13	8728.5	2	-5.83155e-05	38.2	2	C.VATYESSVEIIANEQGNR.V
*	062707-cortner-GSTAP1516a.21161.21161.2	7.75469	2.29	1482.71	1480.66	4912.1	1	0	83.3	54	R.VTPSFVAFTPEER.L
	062707-cortner-GSTAP1516c.04647.04647.2	4.72731	3.115	884.17	883.983	3939.6	1	-3.43432e-05	78.6	2	K.NQAALNPR.N
	062707-cortner-GSTAP1516a.03561.03561.2	3.15609	4.168	1124.77	1124.19	5524.5	26	-0.00016596	62.5	1	R.RFDDESVQK.D
	062707-cortner-GSTAP1516b.28953.28953.3	8.15389	2.226	2162.33	2161.41	7145	1	0	52.8	6	K.VIDVDGNPVIEVQYLEETK.T
	062707-cortner-GSTAP1516a.29847.29847.2	10.1098	1.989	2162.67	2161.41	5778.3	1	0	69.4	8	K.VIDVDGNPVIEVQYLEETK.T
	062707-cortner-GSTAP1516b.27683.27683.2	4.4338	3.255	1553.11	1552.83	5577.7	36	-3.43432e-05	50	2	K.TFSPQEISAMVLTK.M
	062707-cortner-GSTAP1516a.22275.22275.2	7.96346	2.256	1565.65	1565.77	2677.4	1	0	65.4	34	K.AVITVPAYFNDAQR.Q
	062707-cortner-GSTAP1516b.21406.21406.3	5.63933	2.773	1566.68	1565.77	9540.8	4	0	42.3	2	K.AVITVPAYFNDAQR.Q
	062707-cortner-GSTAP1516a.21138.21138.2	6.80843	2.469	1186.67	1186.35	5455	1	0	90.9	14	K.DAGAISGLNVLR.I
	062707-cortner-GSTAP1516b.20150.20150.2	4.75641	3.102	1247.51	1247.43	6511.2	1	-3.43432e-05	81.8	8	R.IINEPTAAAIAY.G
	062707-cortner-GSTAP1516b.24531.24531.3	7.59477	2.317	1731.65	1731	7890.2	1	0	54.4	3	R.IINEPTAAAIAYGLGAGK.S
	062707-cortner-GSTAP1516c.24923.24923.2	10.1687	1.983	1732.75	1731	6246.5	1	0	79.4	6	R.IINEPTAAAIAYGLGAGK.S
	062707-cortner-GSTAP1516a.35091.35091.3	7.28438	2.373	1942.13	1941.24	10605.8	1	0	45.6	3	R.HVLIFDLGGGTFDVSLLH.I
	062707-cortner-GSTAP1516b.42485.42485.2	1.90617	6.246	2221.77	2220.53	8119.2	66	-0.000754024	26.2	1	F.DLGGGTFDVSLLHIAGGVYTVK.S
	062707-cortner-GSTAP1516b.05194.05194.2	2.02701	5.933	907.75	908.086	5172	1	-0.000619858	75	1	H.IAGGVYTVK.S
	062707-cortner-GSTAP1516a.21838.21838.2	9.24676	2.081	2418.95	2419.57	9272.9	1	0	59.5	1	K.STSGNTHLGGQDFDTNLLEHFK.A
	062707-cortner-GSTAP1516c.21725.21725.3	8.9135	2.122	2420.63	2419.57	7551.4	1	0	40.5	16	K.STSGNTHLGGQDFDTNLLEHFK.A
	062707-cortner-GSTAP1516c.22100.22100.3	3.97606	3.515	1973.21	1973.15	6784.6	1	-5.83155e-05	35.9	1	N.THLGGQDFDTNLLEHFK.A
	062707-cortner-GSTAP1516b.08441.08441.2	7.30789	2.368	1064.69	1063.11	4778.1	1	0	94.4	15	K.TGLDISDDAR.A
	062707-cortner-GSTAP1516a.32681.32681.3	8.38762	2.192	3121.28	3121.34	7218	1	0	27.8	3	K.RTLSSVTQTTVEVDSLFDGEDFESSLTR.A
	062707-cortner-GSTAP1516c.35801.35801.3	10.8927	1.918	2967.17	2965.15	9393.6	1	0	27.9	43	R.TLSSVTQTTVEVDSLFDGEDFESSLTR.A
	062707-cortner-GSTAP1516c.31491.31491.2	7.84056	2.275	2146.81	2147.26	6052.7	1	0	58.3	1	T.TVEVDSLFDGEDFESSLTR.A
	062707-cortner-GSTAP1516c.22823.22823.2	7.71916	2.295	1168.49	1168.34	4002.8	1	0	88.9	10	R.FEDLNAALFK.S
	062707-cortner-GSTAP1516a.17872.17872.2	4.60681	3.171	1243.63	1243.44	3325.3	1	-3.43432e-05	75	24	K.STLEPVEQVLK.D
	062707-cortner-GSTAP1516b.17036.17036.2	6.39122	2.565	1462.85	1460.63	6915.6	1	0	88.5	26	K.SQIDEVVLVGGSTR.I
	062707-cortner-GSTAP1516b.23691.23691.2	6.68002	2.497	1044.97	1042.18	3154.8	1	0	87.5	6	K.LLSDFFDGK.Q
	062707-cortner-GSTAP1516a.30317.30317.3	10.6414	1.94	2895.8	2895.11	10476.6	1	0	30.4	18	K.SINPDEAVAYGAAVQGAILTGQSTSDETK.D
*	062707-cortner-GSTAP1516b.27125.27125.3	1.55659	7.424	3187.7	3185.81	4179.5	18	-0.000978977	19.8	1	D.ETKDLLLLDVAPLSLGVGMQGDMFGIVVPR.N
	062707-cortner-GSTAP1516b.39911.39911.2	2.10456	5.752	1083.17	1082.33	7372.1	2	-0.00055247	72.2	1	K.DLLLLDVAPL.S
*	062707-cortner-GSTAP1516c.35082.35082.3	3.34561	3.989	2206.28	2205.63	4426.6	1	-0.00016596	32.5	1	K.DLLLLDVAPLSLGVGMQGDMF.G
	062707-cortner-GSTAP1516a.04937.04937.2	4.14046	3.415	874.45	874.025	4932.5	54	-5.83155e-05	71.4	3	R.NTTVPTIK.R
*	062707-cortner-GSTAP1516a.21248.21248.2	9.62638	2.039	2464.89	2464.62	7835.7	1	0	47.5	2	R.TFTTCADNQTTVQFPVYQGER.V
*	062707-cortner-GSTAP1516c.21104.21104.3	8.8975	2.124	2465.15	2464.62	7131.1	1	0	43.8	30	R.TFTTCADNQTTVQFPVYQGER.V
	062707-cortner-GSTAP1516b.26402.26402.2	6.85174	2.459	1280.89	1279.43	5121.9	2	0	75	22	K.ENTLLGEFDLK.N
	062707-cortner-GSTAP1516b.26559.26559.2	2.25997	5.425	1393.05	1393.54	4688.1	4	-0.000463376	63.6	1	K.ENTLLGEFDLKN.I
	062707-cortner-GSTAP1516c.24409.24409.2	1.82047	6.493	1037.39	1036.21	3692.3	8	-0.000818435	68.8	1	N.TLLGEFDLK.N
	062707-cortner-GSTAP1516b.08418.08418.2	6.74906	2.482	1219.39	1219.34	5425.3	1	0	81.8	11	K.SSNITISNAVGR.L
	062707-cortner-GSTAP1516b.04679.04679.2	5.0986	2.961	1096.11	1096.24	5731	2	-3.43432e-05	75	4	K.MVNQAEEFK.A
	062707-cortner-GSTAP1516b.29660.29660.3	3.81377	3.622	2452.58	2451.74	7541.9	42	-5.83155e-05	23.8	1	R.QRLESYVASIEQTVTDPVLSSK.L
	062707-cortner-GSTAP1516c.30204.30204.2	10.2017	1.98	2166.79	2167.42	7362.8	1	0	68.4	9	R.LESYVASIEQTVTDPVLSSK.L
	062707-cortner-GSTAP1516b.29801.29801.3	8.94376	2.118	2168.21	2167.42	4095.7	1	0	42.1	5	R.LESYVASIEQTVTDPVLSSK.L
	062707-cortner-GSTAP1516a.19313.19313.2	5.63288	2.775	1674.73	1674.89	8360	1	0	66.7	6	Y.VASIEQTVTDPVLSSK.L
	062707-cortner-GSTAP1516b.35825.35825.2	5.38249	2.858	1859.95	1859.08	9627.7	1	0	61.8	3	K.SKIEAALSDALAALQIED.P
	062707-cortner-GSTAP1516b.34884.34884.3	6.84518	2.461	2629.16	2627.91	7222.4	1	0	34.4	2	K.SKIEAALSDALAALQIEDPSADELR.K
	062707-cortner-GSTAP1516c.32995.32995.3	7.61193	2.314	2759.03	2756.08	4887.7	1	0	38	4	K.SKIEAALSDALAALQIEDPSADELRK.A
	062707-cortner-GSTAP1516b.36272.36272.3	4.21493	3.373	1643.84	1643.83	8417	1	-5.83155e-05	36.7	1	K.IEAALSDALAALQIED.P
	062707-cortner-GSTAP1516b.34580.34580.3	8.57901	2.166	2413.16	2412.66	10054.6	1	0	48.9	2	K.IEAALSDALAALQIEDPSADELR.K
	062707-cortner-GSTAP1516c.34979.34979.2	10.3189	1.969	2414.23	2412.66	9683.3	1	0	59.1	14	K.IEAALSDALAALQIEDPSADELR.K
	062707-cortner-GSTAP1516a.32447.32447.3	8.26131	2.21	2541.77	2540.83	5159.7	1	0	43.5	27	K.IEAALSDALAALQIEDPSADELRK.A
	062707-cortner-GSTAP1516a.28469.28469.2	7.15866	2.397	2027.83	2028.22	7671.7	1	0	52.8	1	A.LSDALAALQIEDPSADELR.K
YLR249W	145	1553	0.67	1044	115945	6	U	YEF3 SGDID:S000004239, Chr XII from 636782-639916, Verified ORF, "Translational elongation factor, stimulates the binding of aminoacyl-tRNA (AA-tRNA) to ribosomes by releasing EF-1 alpha from the ribosomal complex; contains two ABC cassettes; binds and hydrolyses ATP"
*	062707-cortner-GSTAP1516c.18219.18219.2	6.27285	2.594	1006.49	1006.19	3191	1	0	92.9	22	K.VLEELFQK.L
*	062707-cortner-GSTAP1516b.04067.04067.2	6.52196	2.533	947.41	947.036	6325.5	1	0	75	25	K.LSVATADNR.H
*	062707-cortner-GSTAP1516c.23797.23797.2	5.59103	2.789	1318.91	1317.44	6377.5	1	0	68.2	1	R.HEIASEVASFLN.G
*	062707-cortner-GSTAP1516a.26426.26426.2	6.31876	2.583	1488.83	1488.6	8916.2	1	0	76.9	7	R.HEIASEVASFLNGN.I
*	062707-cortner-GSTAP1516c.34241.34241.3	1.97494	6.063	2557.19	2558.77	9584.8	187	-0.000641422	21.6	1	R.HEIASEVASFLNGNIIEHDVPEH.F
*	062707-cortner-GSTAP1516a.32282.32282.3	4.42031	3.262	2706.38	2705.94	7114.6	17	-3.43432e-05	22.8	1	R.HEIASEVASFLNGNIIEHDVPEHF.F
*	062707-cortner-GSTAP1516a.34748.34748.3	12.1312	1.824	3351.41	3351.7	8403.6	1	0	33.6	11	R.HEIASEVASFLNGNIIEHDVPEHFFGELAK.G
*	062707-cortner-GSTAP1516b.33782.33782.3	3.93683	3.54	2515.04	2514.8	8478.1	1	-5.83155e-05	27.4	16	A.SFLNGNIIEHDVPEHFFGELAK.G
*	062707-cortner-GSTAP1516a.22396.22396.3	6.56625	2.523	2053.88	2053.28	7138	1	0	36.8	3	N.GNIIEHDVPEHFFGELAK.G
*	062707-cortner-GSTAP1516a.20039.20039.3	5.86199	2.706	1882.91	1882.13	8000.2	1	0	46.7	3	N.IIEHDVPEHFFGELAK.G
*	062707-cortner-GSTAP1516a.34790.34790.2	3.06483	4.263	1769.83	1768.97	7369.4	41	-0.000212364	35.7	1	I.IEHDVPEHFFGELAK.G
*	062707-cortner-GSTAP1516b.04947.04947.2	4.05338	3.467	1086.37	1085.22	6020.9	1	-5.83155e-05	70	6	K.TAANAMQAVAH.I
*	062707-cortner-GSTAP1516a.37512.37512.3	8.49869	2.177	3797.09	3795.27	6049.9	1	0	19.3	3	K.TAANAMQAVAHIANQSNLSPSVEPYIVQLVPAICTN.A
*	062707-cortner-GSTAP1516b.16410.16410.2	3.00465	4.328	1520.43	1519.65	7946.9	1	-0.000212364	65.4	6	H.IANQSNLSPSVEPY.I
*	062707-cortner-GSTAP1516c.35868.35868.2	4.38718	3.279	2728.29	2729.07	8280	1	-3.43432e-05	33.3	1	H.IANQSNLSPSVEPYIVQLVPAICTN.A
*	062707-cortner-GSTAP1516b.32126.32126.3	7.87693	2.27	3099.92	3099.48	7465.5	1	0	25	10	H.IANQSNLSPSVEPYIVQLVPAICTNAGNK.D
*	062707-cortner-GSTAP1516a.36833.36833.2	2.42886	5.117	2103.23	2101.41	6133.8	2	-0.000424016	50	1	N.LSPSVEPYIVQLVPAICTN.A
*	062707-cortner-GSTAP1516b.24203.24203.2	2.91461	4.431	1228.49	1228.44	4007.9	1	-0.000212364	75	2	Y.IVQLVPAICTN.A
*	062707-cortner-GSTAP1516c.18582.18582.2	5.56642	2.796	1598.51	1598.85	3081.3	1	0	64.3	7	Y.IVQLVPAICTNAGNK.D
*	062707-cortner-GSTAP1516a.18848.18848.3	3.27262	4.056	1600.01	1598.85	6857.2	1	-0.00016596	48.2	1	Y.IVQLVPAICTNAGNK.D
*	062707-cortner-GSTAP1516a.18852.18852.2	2.75838	4.625	1045.79	1046.13	4510.7	102	-0.000261142	66.7	1	V.PAICTNAGNK.D
*	062707-cortner-GSTAP1516b.29734.29734.2	4.83494	3.068	1846.51	1847.07	4477.3	1	-3.43432e-05	56.2	8	K.DKEIQSVASETLISIVN.A
*	062707-cortner-GSTAP1516c.38425.38425.2	4.44681	3.249	2132.43	2131.39	7829.2	1	-3.43432e-05	44.7	2	K.DKEIQSVASETLISIVNAVN.P
*	062707-cortner-GSTAP1516c.38514.38514.2	8.8542	2.129	2640.23	2640.05	7959.4	1	0	45.8	4	K.DKEIQSVASETLISIVNAVNPVAIK.A
*	062707-cortner-GSTAP1516b.38174.38174.3	8.00372	2.249	2640.65	2640.05	5869.1	1	0	35.4	5	K.DKEIQSVASETLISIVNAVNPVAIK.A
*	062707-cortner-GSTAP1516a.40205.40205.2	9.64221	2.037	2397.39	2396.79	6036.4	1	0	47.7	8	K.EIQSVASETLISIVNAVNPVAIK.A
*	062707-cortner-GSTAP1516b.39086.39086.3	10.5152	1.951	2397.59	2396.79	6643.9	1	0	38.6	7	K.EIQSVASETLISIVNAVNPVAIK.A
*	062707-cortner-GSTAP1516b.36914.36914.2	4.15234	3.408	2025.71	2026.38	8709.9	3	-5.83155e-05	39.5	2	Q.SVASETLISIVNAVNPVAIK.A
*	062707-cortner-GSTAP1516b.36843.36843.3	7.10837	2.407	2028.56	2026.38	6513.3	1	0	39.5	3	Q.SVASETLISIVNAVNPVAIK.A
*	062707-cortner-GSTAP1516a.21615.21615.2	3.47111	3.881	1340.71	1338.63	2235	7	-8.67009e-05	54.2	1	L.ISIVNAVNPVAIK.A
*	062707-cortner-GSTAP1516a.14811.14811.2	3.97747	3.514	879.11	879.047	3746.8	1	-5.83155e-05	85.7	3	K.ALLPHLTN.A
*	062707-cortner-GSTAP1516a.18686.18686.3	7.46637	2.339	1636.13	1634.92	5717.7	1	0	51.8	65	K.ALLPHLTNAIVETNK.W
*	062707-cortner-GSTAP1516c.18624.18624.2	8.15968	2.226	1636.59	1634.92	5423.3	1	0	75	3	K.ALLPHLTNAIVETNK.W
*	062707-cortner-GSTAP1516a.04718.04718.2	3.70903	3.696	1104.03	1103.26	8427.2	1	-5.83155e-05	88.9	8	H.LTNAIVETNK.W
*	062707-cortner-GSTAP1516c.38760.38760.3	8.06274	2.24	1459.43	1458.8	6458.4	1	0	55.4	3	K.IAILAAISAMVDAAK.D
*	062707-cortner-GSTAP1516a.39699.39699.2	9.94854	2.005	1460.67	1458.8	9683.8	1	0	85.7	7	K.IAILAAISAMVDAAK.D
*	062707-cortner-GSTAP1516a.41283.41283.2	8.48547	2.178	2141.69	2141.58	7849.7	1	0	60	1	K.IAILAAISAMVDAAKDQVALR.M
*	062707-cortner-GSTAP1516b.40232.40232.3	7.61019	2.314	2142.74	2141.58	7376.1	1	0	47.5	22	K.IAILAAISAMVDAAKDQVALR.M
*	062707-cortner-GSTAP1516c.35095.35095.3	8.11149	2.233	1891.88	1891.25	9337.6	1	0	50	2	R.MPELIPVLSETMWDTK.K
*	062707-cortner-GSTAP1516c.35063.35063.2	8.4931	2.177	1892.93	1891.25	3887.2	1	0	56.7	4	R.MPELIPVLSETMWDTK.K
	062707-cortner-GSTAP1516c.04703.04703.2	4.77201	3.096	1391.07	1391.48	4578.7	1	-3.43432e-05	59.1	2	K.ATETVDNKDIER.F
*	062707-cortner-GSTAP1516a.25924.25924.2	5.30152	2.886	978.09	978.142	4183.5	1	0	85.7	1	R.FIPSLIQC.I
*	062707-cortner-GSTAP1516b.31665.31665.2	5.4098	2.848	1277.75	1277.47	6347.7	2	0	75	3	R.FIPSLIQCIAD.P
*	062707-cortner-GSTAP1516b.39590.39590.3	6.10242	2.639	2972.06	2971.39	5476.5	1	0	22.1	1	R.FIPSLIQCIADPTEVPETVHLLGATTF.V
*	062707-cortner-GSTAP1516c.30483.30483.2	4.01672	3.49	2011.87	2012.27	5055.4	1	-5.83155e-05	52.8	3	C.IADPTEVPETVHLLGATTF.V
*	062707-cortner-GSTAP1516b.26578.26578.2	3.05122	4.277	1712.69	1712.94	6113.5	1	-0.000212364	56.7	2	D.PTEVPETVHLLGATTF.V
	062707-cortner-GSTAP1516c.34742.34742.2	6.96668	2.435	1897.97	1898.31	7611.8	1	0	52.9	2	F.VAEVTPATLSIMVPLLSR.G
*	062707-cortner-GSTAP1516c.10521.10521.2	7.86747	2.271	1151.61	1151.33	6712.5	3	0	77.8	3	K.SAVIIDNMCK.L
*	062707-cortner-GSTAP1516a.27200.27200.3	3.4573	3.892	2291.6	2288.67	6776.5	1	-8.67009e-05	38.2	9	I.IDNMCKLVEDPQVIAPFLGK.L
*	062707-cortner-GSTAP1516c.28205.28205.2	5.68258	2.76	1229.05	1228.43	2815	2	0	75	17	K.LVEDPQVIAPF.L
*	062707-cortner-GSTAP1516b.26224.26224.2	8.3175	2.202	1526.85	1526.82	7231.8	1	0	76.9	35	K.LVEDPQVIAPFLGK.L
*	062707-cortner-GSTAP1516a.27196.27196.3	6.66214	2.501	1527.89	1526.82	7235.3	1	0	53.8	15	K.LVEDPQVIAPFLGK.L
*	062707-cortner-GSTAP1516b.26313.26313.2	2.6017	4.844	1640.63	1639.98	7949.7	6	-0.000329735	50	1	K.LVEDPQVIAPFLGKL.L
*	062707-cortner-GSTAP1516c.19741.19741.2	4.12322	3.425	1070.75	1070.32	5591.7	29	-5.83155e-05	72.2	2	D.PQVIAPFLGK.L
*	062707-cortner-GSTAP1516b.12681.12681.2	8.63644	2.158	1292.65	1292.39	8128.6	1	0	72.7	69	K.SNFATIADPEAR.E
*	062707-cortner-GSTAP1516c.32538.32538.3	9.53578	2.049	3364.79	3363.71	10590.6	1	0	29	2	R.RVGNVGEDDAIPEVSHAGDVSTTLQVVNELLK.D
*	062707-cortner-GSTAP1516b.30752.30752.3	5.7439	2.741	2966.3	2966.18	8175.2	1	0	23.2	1	R.VGNVGEDDAIPEVSHAGDVSTTLQVVNEL.L
*	062707-cortner-GSTAP1516a.35391.35391.3	11.5048	1.869	3208.04	3207.52	6063.9	1	0	30.8	44	R.VGNVGEDDAIPEVSHAGDVSTTLQVVNELLK.D
*	062707-cortner-GSTAP1516b.34134.34134.3	7.26321	2.377	3325.16	3322.61	5595.6	1	0	25.8	6	R.VGNVGEDDAIPEVSHAGDVSTTLQVVNELLKD.E
*	062707-cortner-GSTAP1516c.35336.35336.3	11.4105	1.876	3976.43	3976.34	4079.1	1	0	28.4	3	R.VGNVGEDDAIPEVSHAGDVSTTLQVVNELLKDETVAPR.F
*	062707-cortner-GSTAP1516c.34591.34591.3	8.89738	2.124	3051.62	3051.33	5425.1	1	0	31.2	3	G.NVGEDDAIPEVSHAGDVSTTLQVVNELLK.D
*	062707-cortner-GSTAP1516b.34337.34337.3	8.55764	2.169	2937.05	2937.23	4684.8	1	0	34.3	4	N.VGEDDAIPEVSHAGDVSTTLQVVNELLK.D
*	062707-cortner-GSTAP1516b.34241.34241.3	5.12783	2.95	2780.9	2781.05	7568.5	11	-3.43432e-05	23	1	G.EDDAIPEVSHAGDVSTTLQVVNELLK.D
*	062707-cortner-GSTAP1516c.34491.34491.3	5.54894	2.802	2539.49	2536.84	6577	4	0	27.2	1	D.DAIPEVSHAGDVSTTLQVVNELLK.D
*	062707-cortner-GSTAP1516a.33513.33513.3	5.63525	2.775	2423.96	2421.75	6173.5	2	0	37.5	1	D.AIPEVSHAGDVSTTLQVVNELLK.D
*	062707-cortner-GSTAP1516a.35295.35295.2	8.8703	2.127	2238.21	2237.51	9898.7	1	0	62.5	3	I.PEVSHAGDVSTTLQVVNELLK.D
*	062707-cortner-GSTAP1516a.35379.35379.2	4.00575	3.496	2139.13	2140.4	5599.2	1	-5.83155e-05	39.5	6	P.EVSHAGDVSTTLQVVNELLK.D
*	062707-cortner-GSTAP1516b.34250.34250.2	6.38733	2.566	1911.81	1912.15	8907.5	1	0	52.9	1	V.SHAGDVSTTLQVVNELLK.D
*	062707-cortner-GSTAP1516a.34227.34227.2	6.76515	2.478	1688.77	1687.93	9848.7	1	0	66.7	3	H.AGDVSTTLQVVNELLK.D
*	062707-cortner-GSTAP1516b.28708.28708.2	4.5807	3.183	1444.87	1444.71	7503.5	5	-3.43432e-05	66.7	2	D.VSTTLQVVNELLK.D
*	062707-cortner-GSTAP1516a.39305.39305.3	8.58444	2.165	1862.42	1861.14	9528.2	1	0	48.4	59	K.IVVEYIAAIGADLIDER.I
*	062707-cortner-GSTAP1516a.38580.38580.2	8.48259	2.179	1862.57	1861.14	6322.1	1	0	71.9	22	K.IVVEYIAAIGADLIDER.I
*	062707-cortner-GSTAP1516b.19569.19569.2	6.37682	2.568	1257.55	1257.43	4775.9	1	0	90.9	22	Y.IAAIGADLIDER.I
*	062707-cortner-GSTAP1516c.14653.14653.2	4.56729	3.189	1074.65	1073.19	6471.5	5	-3.43432e-05	72.2	2	A.AIGADLIDER.I
*	062707-cortner-GSTAP1516b.12300.12300.2	4.82342	3.073	1002.51	1002.11	7385.9	1	-3.43432e-05	93.8	1	A.IGADLIDER.I
*	062707-cortner-GSTAP1516c.27254.27254.2	3.43802	3.909	1020.95	1021.16	4090.5	2	-8.67009e-05	78.6	1	R.IIDQQAWF.T
*	062707-cortner-GSTAP1516c.19659.19659.2	6.73684	2.484	1259.71	1259.41	6171.3	1	0	88.9	4	R.IIDQQAWFTH.I
*	062707-cortner-GSTAP1516a.29685.29685.2	6.52072	2.534	1734.69	1733.96	2890.8	1	0	65.4	17	R.IIDQQAWFTHITPY.M
*	062707-cortner-GSTAP1516b.28678.28678.3	3.58193	3.792	1734.89	1733.96	2695.6	2	-5.83155e-05	40.4	1	R.IIDQQAWFTHITPY.M
*	062707-cortner-GSTAP1516c.34391.34391.3	10.3811	1.963	2734.31	2734.19	7080	1	0	36.9	3	R.IIDQQAWFTHITPYMTIFLHEK.K
	062707-cortner-GSTAP1516b.09936.09936.2	3.01612	4.316	1019.43	1019.25	6365.1	4	-0.000212364	78.6	2	Y.MTIFLHEK.K
*	062707-cortner-GSTAP1516c.16620.16620.2	2.29591	5.356	1106.97	1107.25	5916	171	-0.000442907	56.2	1	K.AKDILDEFR.K
*	062707-cortner-GSTAP1516b.23237.23237.2	4.79214	3.087	908.91	907.999	2138	138	-3.43432e-05	58.3	2	K.DILDEFR.K
*	062707-cortner-GSTAP1516b.27380.27380.3	11.8725	1.842	3847.64	3847.97	5274.6	1	0	33.3	2	K.RAVDNIPVGPNFDDEEDEGEDLCNCEFSLAYGAK.I
*	062707-cortner-GSTAP1516a.33203.33203.3	5.02272	2.991	3001.28	3000.99	9473.1	10	-3.43432e-05	22	2	R.AVDNIPVGPNFDDEEDEGEDLCNCEF.S
*	062707-cortner-GSTAP1516b.34677.34677.3	4.80172	3.083	3437.6	3435.48	9784.3	10	-3.43432e-05	19.8	2	R.AVDNIPVGPNFDDEEDEGEDLCNCEFSLAY.G
*	062707-cortner-GSTAP1516c.30561.30561.3	12.373	1.808	3694.04	3691.78	4027.7	1	0	32.8	40	R.AVDNIPVGPNFDDEEDEGEDLCNCEFSLAYGAK.I
*	062707-cortner-GSTAP1516c.30551.30551.3	5.03695	2.985	3806.24	3804.94	5821.7	1	-3.43432e-05	20.5	2	R.AVDNIPVGPNFDDEEDEGEDLCNCEFSLAYGAKI.L
*	062707-cortner-GSTAP1516a.04966.04966.2	7.15604	2.397	1184.33	1183.24	5870.3	1	0	85	22	R.YGICGPNGCGK.S
*	062707-cortner-GSTAP1516a.13853.13853.2	10.2467	1.976	1892.59	1892.99	4475.5	1	0	75	107	R.AIANGQVDGFPTQEECR.T
*	062707-cortner-GSTAP1516c.14415.14415.3	5.87164	2.703	1894.94	1892.99	7022.9	1	0	43.8	8	R.AIANGQVDGFPTQEECR.T
*	062707-cortner-GSTAP1516c.30182.30182.3	11.4679	1.872	3155.39	3156.39	10207.7	1	0	34.8	17	R.TVYVEHDIDGTHSDTSVLDFVFESGVGTK.E
*	062707-cortner-GSTAP1516b.32464.32464.2	5.60942	2.783	1587.77	1586.78	10218.9	1	0	64.3	1	D.TSVLDFVFESGVGTK.E
*	062707-cortner-GSTAP1516b.10335.10335.2	2.16954	5.609	950.69	950.123	3229.5	23	-0.000509296	78.6	2	Y.IINYEGLK.L
*	062707-cortner-GSTAP1516a.13503.13503.2	7.41522	2.349	942.61	942.059	4666.6	1	0	85.7	40	K.GNFTEFVK.K
*	062707-cortner-GSTAP1516c.19374.19374.2	8.86419	2.128	1560.71	1559.67	8110	1	0	87.5	45	K.AYEELSNTDLEFK.F
*	062707-cortner-GSTAP1516b.29240.29240.3	9.06262	2.103	2777.18	2777.06	7346	1	0	34.8	2	K.AYEELSNTDLEFKFPEPGYLEGVK.T
*	062707-cortner-GSTAP1516a.18482.18482.2	6.7467	2.482	1236.57	1236.41	3953	1	0	85	73	K.FPEPGYLEGVK.T
*	062707-cortner-GSTAP1516b.13858.13858.2	7.61244	2.314	1502.57	1502.68	7493.3	1	0	79.2	3	K.VTNMEFQYPGTSK.P
*	062707-cortner-GSTAP1516a.25654.25654.3	12.0192	1.832	3250.91	3250.57	6616.6	1	0	33.3	2	K.VTNMEFQYPGTSKPQITDINFQCSLSSR.I
*	062707-cortner-GSTAP1516c.17132.17132.3	1.86977	6.348	1982.3	1982.17	8840.5	35	-0.000774869	32.8	1	T.SKPQITDINFQCSLSSR.I
*	062707-cortner-GSTAP1516c.21743.21743.2	1.81712	6.503	1236.45	1236.33	6449.3	26	-0.000818435	66.7	1	K.PQITDINFQC.S
*	062707-cortner-GSTAP1516b.27671.27671.2	2.92166	4.423	1436.25	1436.57	6579.9	1	-0.000212364	63.6	1	K.PQITDINFQCSL.S
*	062707-cortner-GSTAP1516b.20938.20938.2	6.6221	2.51	1766.57	1766.91	7357.2	1	0	82.1	31	K.PQITDINFQCSLSSR.I
*	062707-cortner-GSTAP1516a.21542.21542.3	3.52812	3.834	1768.46	1766.91	6503.7	1	-5.83155e-05	42.9	2	K.PQITDINFQCSLSSR.I
	062707-cortner-GSTAP1516b.06088.06088.2	7.08318	2.412	998.63	997.183	4965.1	1	0	80	17	R.IAVIGPNGAGK.S
	062707-cortner-GSTAP1516b.38955.38955.2	4.23522	3.361	1273.99	1273.51	5760	20	-5.83155e-05	59.1	1	K.STLINVLTGELL.P
	062707-cortner-GSTAP1516c.38411.38411.2	6.46618	2.547	1472.59	1471.73	4765.7	1	0	73.1	6	K.STLINVLTGELLPT.S
	062707-cortner-GSTAP1516c.39842.39842.2	5.35118	2.869	2007.25	2007.29	8294.6	1	0	41.7	4	K.STLINVLTGELLPTSGEVY.T
	062707-cortner-GSTAP1516a.40863.40863.3	2.44225	5.095	2007.35	2007.29	7704.6	28	-0.000424016	27.8	2	K.STLINVLTGELLPTSGEVY.T
	062707-cortner-GSTAP1516a.36080.36080.3	1.68578	6.932	2488.13	2488.75	7624.4	32	-0.000878329	25	1	K.STLINVLTGELLPTSGEVYTHEN.C
	062707-cortner-GSTAP1516b.34820.34820.2	8.98416	2.113	2489.89	2488.75	5872	1	0	54.5	5	K.STLINVLTGELLPTSGEVYTHEN.C
	062707-cortner-GSTAP1516a.33068.33068.3	8.04824	2.243	2805.89	2805.08	7133.3	1	0	33.3	31	K.STLINVLTGELLPTSGEVYTHENCR.I
	062707-cortner-GSTAP1516b.17514.17514.3	3.28635	4.043	2277.11	2276.47	7330.7	9	-0.00016596	27.6	1	N.VLTGELLPTSGEVYTHENCR.I
	062707-cortner-GSTAP1516a.36783.36783.2	5.00013	3	2064.23	2064.18	6057.6	9	-3.43432e-05	35.3	2	L.TGELLPTSGEVYTHENCR.I
	062707-cortner-GSTAP1516c.33300.33300.2	5.42564	2.843	1906.87	1906.03	5707.9	12	0	43.3	1	G.ELLPTSGEVYTHENCR.I
	062707-cortner-GSTAP1516c.32423.32423.2	2.69196	4.715	1777.93	1776.91	4355.2	227	-0.000309712	39.3	1	E.LLPTSGEVYTHENCR.I
	062707-cortner-GSTAP1516a.32922.32922.2	6.94856	2.439	1550.85	1550.59	6877.1	1	0	79.2	4	L.PTSGEVYTHENCR.I
	062707-cortner-GSTAP1516a.15536.15536.2	6.9593	2.437	1180.45	1180.31	5939.1	1	0	81.2	50	K.TPSEYIQWR.F
	062707-cortner-GSTAP1516a.17819.17819.2	4.58306	3.182	1213.97	1213.21	6108.6	6	-3.43432e-05	68.8	3	K.NTYEYECSF.L
*	062707-cortner-GSTAP1516c.19093.19093.2	3.16529	4.159	1189.47	1189.38	7024.7	1	-0.00016596	94.4	5	M.MSVDNAWIPR.G
	062707-cortner-GSTAP1516b.05402.05402.2	4.30843	3.321	979.43	979.081	4787.1	1	-5.83155e-05	87.5	144	K.EALASGQFR.P
*	062707-cortner-GSTAP1516c.16554.16554.2	5.34394	2.871	1190.05	1189.36	6765.4	1	0	80	4	K.EALASGQFRPL.T
*	062707-cortner-GSTAP1516c.11097.11097.3	4.5894	3.179	1447.79	1446.65	3277.4	105	-3.43432e-05	27.1	1	K.EALASGQFRPLTR.K
*	062707-cortner-GSTAP1516a.18058.18058.3	2.14175	5.669	2226.89	2224.46	8264.1	3	-0.00055247	30.6	1	R.KEIEEHCSMLGLDPEIVSH.S
*	062707-cortner-GSTAP1516c.22057.22057.3	5.47842	2.825	2095.82	2096.28	7026	1	0	42.6	1	K.EIEEHCSMLGLDPEIVSH.S
*	062707-cortner-GSTAP1516b.15792.15792.2	5.32768	2.877	1115.49	1115.32	6007.6	1	0	94.4	13	K.LVLAAGTWQR.P
*	062707-cortner-GSTAP1516a.23034.23034.3	3.83112	3.61	2780.06	2779.17	8362	6	-5.83155e-05	23.9	1	L.VLAAGTWQRPHLIVLDEPTNYLDR.D
	062707-cortner-GSTAP1516a.26753.26753.2	1.96663	6.085	1640.67	1639.85	8408	1	-0.000641422	65.4	1	R.PHLIVLDEPTNYLD.R
	062707-cortner-GSTAP1516c.22257.22257.2	3.14914	4.175	1795.83	1796.03	8392.1	1	-0.00016596	78.6	2	R.PHLIVLDEPTNYLDR.D
	062707-cortner-GSTAP1516b.21723.21723.3	3.32906	4.004	1796.51	1796.03	7976.4	1	-0.00016596	55.4	23	R.PHLIVLDEPTNYLDR.D
	062707-cortner-GSTAP1516a.24567.24567.2	3.46854	3.883	1563.09	1561.78	5564.2	1	-8.67009e-05	79.2	7	H.LIVLDEPTNYLDR.D
	062707-cortner-GSTAP1516b.22394.22394.2	2.1408	5.671	1236.21	1236.32	8334.5	13	-0.00055247	72.2	2	V.LDEPTNYLDR.D
*	062707-cortner-GSTAP1516c.23790.23790.3	4.84455	3.064	2191.58	2191.53	9706.3	1	-3.43432e-05	34.2	2	K.ALKEFEGGVIIITHSAEFTK.N
*	062707-cortner-GSTAP1516c.21153.21153.2	3.64291	3.745	1214.77	1215.39	10341.2	8	-5.83155e-05	65	4	K.EFEGGVIIITH.S
*	062707-cortner-GSTAP1516a.22979.22979.2	8.45294	2.183	1878.11	1879.12	6511.7	1	0	53.1	3	K.EFEGGVIIITHSAEFTK.N
*	062707-cortner-GSTAP1516a.23046.23046.3	6.69265	2.494	1880.78	1879.12	6286.7	1	0	35.9	25	K.EFEGGVIIITHSAEFTK.N
	062707-cortner-GSTAP1516b.24621.24621.2	3.28538	4.044	1261.57	1260.48	6097.8	3	-0.00016596	60	1	V.IIITHSAEFTK.N
*	062707-cortner-GSTAP1516c.19224.19224.2	6.05684	2.651	1189.59	1189.35	5317.2	1	0	72.2	62	K.NLTEEVWAVK.D
*	062707-cortner-GSTAP1516a.15340.15340.2	4.85894	3.058	1075.61	1075.25	5919.6	1	-3.43432e-05	81.2	1	N.LTEEVWAVK.D
*	062707-cortner-GSTAP1516a.05715.05715.3	7.41989	2.348	1740.71	1739.91	3772.5	1	0	46.9	33	R.MTPSGHNWVSGQGAGPR.I
*	062707-cortner-GSTAP1516a.05246.05246.2	3.57369	3.798	1129.37	1129.22	4817.7	1	-5.83155e-05	85	9	H.NWVSGQGAGPR.I
*	062707-cortner-GSTAP1516a.01308.01308.2	4.27618	3.339	1528.37	1528.59	8576.8	25	-5.83155e-05	50	1	K.EDEEDKFDAMGNK.I
*	062707-cortner-GSTAP1516a.18424.18424.2	6.23552	2.604	1209.35	1209.41	7477.6	1	0	59.1	1	K.FDAMGNKIAGGK.K
	062707-cortner-GSTAP1516a.03508.03508.2	2.96761	4.37	905.13	904.054	4406.4	149	-0.000212364	71.4	1	K.KLSSAELR.K
YNL209W	53	418	0.664	613	66595	5.5	U	SSB2 SGDID:S000005153, Chr XIV from 252060-253901, Verified ORF, "Cytoplasmic ATPase that is a ribosome-associated molecular chaperone, functions with J-protein partner Zuo1p; may be involved in the folding of newly-synthesized polypeptide chains; member of the HSP70 family; homolog of SSB1"
	062707-cortner-GSTAP1516b.21071.21071.2	8.16682	2.224	2228.83	2228.34	8727.7	1	0	73.7	1	Y.SCVATYESSVEIIANEQGNR.V
	062707-cortner-GSTAP1516b.21046.21046.3	5.86002	2.706	2229.23	2228.34	7077.4	1	0	43.4	2	Y.SCVATYESSVEIIANEQGNR.V
	062707-cortner-GSTAP1516b.17921.17921.2	6.12744	2.632	1980.55	1981.13	9233.1	1	0	58.8	1	C.VATYESSVEIIANEQGNR.V
	062707-cortner-GSTAP1516b.17886.17886.3	3.94042	3.538	1982.63	1981.13	8728.5	2	-5.83155e-05	38.2	2	C.VATYESSVEIIANEQGNR.V
*	062707-cortner-GSTAP1516a.20310.20310.2	6.35985	2.572	1479.39	1479.68	5036.2	1	0	79.2	7	R.VTPSFVAFTPQER.L
*	062707-cortner-GSTAP1516b.19636.19636.3	4.62275	3.163	1480.43	1479.68	3907.8	1	-3.43432e-05	47.9	2	R.VTPSFVAFTPQER.L
	062707-cortner-GSTAP1516c.04647.04647.2	4.72731	3.115	884.17	883.983	3939.6	1	-3.43432e-05	78.6	2	K.NQAALNPR.N
	062707-cortner-GSTAP1516a.03561.03561.2	3.15609	4.168	1124.77	1124.19	5524.5	26	-0.00016596	62.5	1	R.RFDDESVQK.D
	062707-cortner-GSTAP1516b.28953.28953.3	8.15389	2.226	2162.33	2161.41	7145	1	0	52.8	6	K.VIDVDGNPVIEVQYLEETK.T
	062707-cortner-GSTAP1516a.29847.29847.2	10.1098	1.989	2162.67	2161.41	5778.3	1	0	69.4	8	K.VIDVDGNPVIEVQYLEETK.T
	062707-cortner-GSTAP1516b.27683.27683.2	4.4338	3.255	1553.11	1552.83	5577.7	36	-3.43432e-05	50	2	K.TFSPQEISAMVLTK.M
	062707-cortner-GSTAP1516a.22275.22275.2	7.96346	2.256	1565.65	1565.77	2677.4	1	0	65.4	34	K.AVITVPAYFNDAQR.Q
	062707-cortner-GSTAP1516b.21406.21406.3	5.63933	2.773	1566.68	1565.77	9540.8	4	0	42.3	2	K.AVITVPAYFNDAQR.Q
	062707-cortner-GSTAP1516a.21138.21138.2	6.80843	2.469	1186.67	1186.35	5455	1	0	90.9	14	K.DAGAISGLNVLR.I
	062707-cortner-GSTAP1516b.20150.20150.2	4.75641	3.102	1247.51	1247.43	6511.2	1	-3.43432e-05	81.8	8	R.IINEPTAAAIAY.G
	062707-cortner-GSTAP1516b.24531.24531.3	7.59477	2.317	1731.65	1731	7890.2	1	0	54.4	3	R.IINEPTAAAIAYGLGAGK.S
	062707-cortner-GSTAP1516c.24923.24923.2	10.1687	1.983	1732.75	1731	6246.5	1	0	79.4	6	R.IINEPTAAAIAYGLGAGK.S
	062707-cortner-GSTAP1516a.35091.35091.3	7.28438	2.373	1942.13	1941.24	10605.8	1	0	45.6	3	R.HVLIFDLGGGTFDVSLLH.I
	062707-cortner-GSTAP1516b.42485.42485.2	1.90617	6.246	2221.77	2220.53	8119.2	66	-0.000754024	26.2	1	F.DLGGGTFDVSLLHIAGGVYTVK.S
	062707-cortner-GSTAP1516b.05194.05194.2	2.02701	5.933	907.75	908.086	5172	1	-0.000619858	75	1	H.IAGGVYTVK.S
	062707-cortner-GSTAP1516a.21838.21838.2	9.24676	2.081	2418.95	2419.57	9272.9	1	0	59.5	1	K.STSGNTHLGGQDFDTNLLEHFK.A
	062707-cortner-GSTAP1516c.21725.21725.3	8.9135	2.122	2420.63	2419.57	7551.4	1	0	40.5	16	K.STSGNTHLGGQDFDTNLLEHFK.A
	062707-cortner-GSTAP1516c.22100.22100.3	3.97606	3.515	1973.21	1973.15	6784.6	1	-5.83155e-05	35.9	1	N.THLGGQDFDTNLLEHFK.A
	062707-cortner-GSTAP1516b.08441.08441.2	7.30789	2.368	1064.69	1063.11	4778.1	1	0	94.4	15	K.TGLDISDDAR.A
	062707-cortner-GSTAP1516a.32681.32681.3	8.38762	2.192	3121.28	3121.34	7218	1	0	27.8	3	K.RTLSSVTQTTVEVDSLFDGEDFESSLTR.A
	062707-cortner-GSTAP1516c.35801.35801.3	10.8927	1.918	2967.17	2965.15	9393.6	1	0	27.9	43	R.TLSSVTQTTVEVDSLFDGEDFESSLTR.A
	062707-cortner-GSTAP1516c.31491.31491.2	7.84056	2.275	2146.81	2147.26	6052.7	1	0	58.3	1	T.TVEVDSLFDGEDFESSLTR.A
	062707-cortner-GSTAP1516c.22823.22823.2	7.71916	2.295	1168.49	1168.34	4002.8	1	0	88.9	10	R.FEDLNAALFK.S
	062707-cortner-GSTAP1516a.17872.17872.2	4.60681	3.171	1243.63	1243.44	3325.3	1	-3.43432e-05	75	24	K.STLEPVEQVLK.D
	062707-cortner-GSTAP1516b.17036.17036.2	6.39122	2.565	1462.85	1460.63	6915.6	1	0	88.5	26	K.SQIDEVVLVGGSTR.I
	062707-cortner-GSTAP1516b.23691.23691.2	6.68002	2.497	1044.97	1042.18	3154.8	1	0	87.5	6	K.LLSDFFDGK.Q
	062707-cortner-GSTAP1516a.30317.30317.3	10.6414	1.94	2895.8	2895.11	10476.6	1	0	30.4	18	K.SINPDEAVAYGAAVQGAILTGQSTSDETK.D
	062707-cortner-GSTAP1516b.39911.39911.2	2.10456	5.752	1083.17	1082.33	7372.1	2	-0.00055247	72.2	1	K.DLLLLDVAPL.S
	062707-cortner-GSTAP1516a.04937.04937.2	4.14046	3.415	874.45	874.025	4932.5	54	-5.83155e-05	71.4	3	R.NTTVPTIK.R
*	062707-cortner-GSTAP1516b.21720.21720.2	9.98127	2.002	2420.49	2419.61	7871.8	1	0	52.5	6	R.TFTTVSDNQTTVQFPVYQGER.V
*	062707-cortner-GSTAP1516b.21766.21766.3	9.04835	2.105	2420.66	2419.61	6692.6	1	0	51.2	24	R.TFTTVSDNQTTVQFPVYQGER.V
	062707-cortner-GSTAP1516b.26402.26402.2	6.85174	2.459	1280.89	1279.43	5121.9	2	0	75	22	K.ENTLLGEFDLK.N
	062707-cortner-GSTAP1516b.26559.26559.2	2.25997	5.425	1393.05	1393.54	4688.1	4	-0.000463376	63.6	1	K.ENTLLGEFDLKN.I
	062707-cortner-GSTAP1516c.24409.24409.2	1.82047	6.493	1037.39	1036.21	3692.3	8	-0.000818435	68.8	1	N.TLLGEFDLK.N
	062707-cortner-GSTAP1516b.08418.08418.2	6.74906	2.482	1219.39	1219.34	5425.3	1	0	81.8	11	K.SSNITISNAVGR.L
	062707-cortner-GSTAP1516b.04679.04679.2	5.0986	2.961	1096.11	1096.24	5731	2	-3.43432e-05	75	4	K.MVNQAEEFK.A
	062707-cortner-GSTAP1516b.29660.29660.3	3.81377	3.622	2452.58	2451.74	7541.9	42	-5.83155e-05	23.8	1	R.QRLESYVASIEQTVTDPVLSSK.L
	062707-cortner-GSTAP1516c.30204.30204.2	10.2017	1.98	2166.79	2167.42	7362.8	1	0	68.4	9	R.LESYVASIEQTVTDPVLSSK.L
	062707-cortner-GSTAP1516b.29801.29801.3	8.94376	2.118	2168.21	2167.42	4095.7	1	0	42.1	5	R.LESYVASIEQTVTDPVLSSK.L
	062707-cortner-GSTAP1516a.19313.19313.2	5.63288	2.775	1674.73	1674.89	8360	1	0	66.7	6	Y.VASIEQTVTDPVLSSK.L
	062707-cortner-GSTAP1516b.35825.35825.2	5.38249	2.858	1859.95	1859.08	9627.7	1	0	61.8	3	K.SKIEAALSDALAALQIED.P
	062707-cortner-GSTAP1516b.34884.34884.3	6.84518	2.461	2629.16	2627.91	7222.4	1	0	34.4	2	K.SKIEAALSDALAALQIEDPSADELR.K
	062707-cortner-GSTAP1516c.32995.32995.3	7.61193	2.314	2759.03	2756.08	4887.7	1	0	38	4	K.SKIEAALSDALAALQIEDPSADELRK.A
	062707-cortner-GSTAP1516b.36272.36272.3	4.21493	3.373	1643.84	1643.83	8417	1	-5.83155e-05	36.7	1	K.IEAALSDALAALQIED.P
	062707-cortner-GSTAP1516b.34580.34580.3	8.57901	2.166	2413.16	2412.66	10054.6	1	0	48.9	2	K.IEAALSDALAALQIEDPSADELR.K
	062707-cortner-GSTAP1516c.34979.34979.2	10.3189	1.969	2414.23	2412.66	9683.3	1	0	59.1	14	K.IEAALSDALAALQIEDPSADELR.K
	062707-cortner-GSTAP1516a.32447.32447.3	8.26131	2.21	2541.77	2540.83	5159.7	1	0	43.5	27	K.IEAALSDALAALQIEDPSADELRK.A
	062707-cortner-GSTAP1516a.28469.28469.2	7.15866	2.397	2027.83	2028.22	7671.7	1	0	52.8	1	A.LSDALAALQIEDPSADELR.K
YDR385W	86	997	0.663	842	93289	6.3	U	EFT2 SGDID:S000002793, Chr IV from 1243222-1245750, Verified ORF, "Elongation factor 2 (EF-2), also encoded by EFT1; catalyzes ribosomal translocation during protein synthesis; contains diphthamide, the unique posttranslationally modified histidine residue specifically ADP-ribosylated by diphtheria toxin"
YOR133W	86	997	0.663	842	93289	6.3	U	EFT1 SGDID:S000005659, Chr XV from 575099-577627, Verified ORF, "Elongation factor 2 (EF-2), also encoded by EFT2; catalyzes ribosomal translocation during protein synthesis; contains diphthamide, the unique posttranslationally modified histidine residue specifically ADP-ribosylated by diphtheria toxin"
	062707-cortner-GSTAP1516b.13523.13523.2	4.33307	3.308	1067.15	1067.25	8939.5	1	-3.43432e-05	81.2	2	M.VAFTVDQMR.S
	062707-cortner-GSTAP1516c.11907.11907.2	7.04186	2.42	1120.39	1120.25	5387.1	1	0	88.9	48	K.STLTDSLVQR.A
	062707-cortner-GSTAP1516a.21491.21491.2	9.30541	2.075	1776.65	1775.92	7714.1	1	0	76.7	3	K.STAISLYSEMSDEDVK.E
	062707-cortner-GSTAP1516b.36179.36179.2	7.02676	2.423	2062.15	2062.24	10802.2	1	0	41.7	2	K.TDGNSFLINLIDSPGHVDF.S
	062707-cortner-GSTAP1516a.37994.37994.3	9.82517	2.018	2977.16	2977.26	7867.9	1	0	31.5	136	K.TDGNSFLINLIDSPGHVDFSSEVTAALR.V
	062707-cortner-GSTAP1516b.30340.30340.3	6.75255	2.481	2356.13	2355.65	7415.9	1	0	39.3	2	F.LINLIDSPGHVDFSSEVTAALR.V
	062707-cortner-GSTAP1516a.25278.25278.3	5.65174	2.769	2017.13	2015.23	6326.8	1	0	47.2	3	N.LIDSPGHVDFSSEVTAALR.V
	062707-cortner-GSTAP1516c.43013.43013.2	8.51763	2.174	2573.57	2574.9	7822.1	1	0	47.8	1	R.VTDGALVVVDTIEGVCVQTETVLR.Q
	062707-cortner-GSTAP1516b.40725.40725.3	9.24092	2.082	2576.57	2574.9	10661.2	1	0	35.9	62	R.VTDGALVVVDTIEGVCVQTETVLR.Q
	062707-cortner-GSTAP1516c.16484.16484.2	6.60921	2.513	1001.49	1001.21	4724.1	1	0	93.8	3	R.ALLELQVSK.E
	062707-cortner-GSTAP1516c.27773.27773.3	7.04495	2.419	2125.97	2125.43	5172.6	1	0	42.6	6	R.ALLELQVSKEDLYQTFAR.T
	062707-cortner-GSTAP1516a.22284.22284.2	4.30887	3.321	916.39	915.975	3039.4	2	-5.83155e-05	91.7	2	K.EDLYQTF.A
	062707-cortner-GSTAP1516a.17374.17374.2	5.36869	2.863	1145.41	1143.24	6234.7	1	0	93.8	1	K.EDLYQTFAR.T
	062707-cortner-GSTAP1516a.40023.40023.3	10.1211	1.988	2827.61	2825.14	5195.9	1	0	27	65	R.TVESVNVIVSTYADEVLGDVQVYPAR.G
	062707-cortner-GSTAP1516b.29607.29607.3	6.23574	2.604	2195.81	2195.48	8327.1	1	0	36.8	1	N.VIVSTYADEVLGDVQVYPAR.G
	062707-cortner-GSTAP1516a.39615.39615.2	4.58565	3.181	1885.25	1884.05	5027	1	-3.43432e-05	46.9	18	V.STYADEVLGDVQVYPAR.G
	062707-cortner-GSTAP1516c.21731.21731.2	6.60371	2.514	1189.67	1189.32	6408.8	1	0	81.8	5	R.GTVAFGSGLHGW.A
	062707-cortner-GSTAP1516a.29463.29463.2	7.03541	2.421	1407.69	1407.57	5296.9	1	0	76.9	14	R.GTVAFGSGLHGWAF.T
	062707-cortner-GSTAP1516b.26259.26259.2	9.81222	2.019	1778.39	1778.02	7666.8	1	0	50	2	R.GTVAFGSGLHGWAFTIR.Q
	062707-cortner-GSTAP1516b.26242.26242.3	7.37481	2.356	1779.23	1778.02	4425.3	1	0	37.5	3	R.GTVAFGSGLHGWAFTIR.Q
	062707-cortner-GSTAP1516c.25693.25693.2	7.64119	2.309	1211.57	1211.36	3405.2	1	0	88.9	39	R.LWGDSFFNPK.T
	062707-cortner-GSTAP1516a.03585.03585.2	7.43249	2.345	1231.57	1231.31	4960.8	6	0	60	6	K.DTDAEGKPLER.A
	062707-cortner-GSTAP1516a.32897.32897.3	1.81185	6.519	3047.33	3046.7	7890.3	4	-0.000818435	20.8	1	K.PLERAFNMFILDPIFRLFTAIMNFK.K
	062707-cortner-GSTAP1516b.13864.13864.2	5.44998	2.835	1184.71	1184.42	6552.5	5	0	77.8	1	K.KDEIPVLLEK.L
	062707-cortner-GSTAP1516a.12692.12692.3	2.91366	4.432	1689.62	1686.94	4705.8	21	-0.000212364	37.5	1	K.LEIVLKGDEKDLEGK.A
	062707-cortner-GSTAP1516a.43326.43326.3	6.7471	2.482	2967.77	2966.55	6415.6	13	0	23.1	3	R.KFLPAADALLEMIVLHLPSPVTAQAYR.A
	062707-cortner-GSTAP1516b.42461.42461.3	10.1753	1.983	2840.84	2838.38	4864.3	1	0	37	1	K.FLPAADALLEMIVLHLPSPVTAQAYR.A
	062707-cortner-GSTAP1516a.41879.41879.3	4.4112	3.267	2224.1	2223.68	7388.7	3	-3.43432e-05	30.3	5	D.ALLEMIVLHLPSPVTAQAYR.A
	062707-cortner-GSTAP1516a.17951.17951.2	10.1642	1.984	1979.09	1979.12	5799.6	1	0	82.4	31	R.AEQLYEGPADDANCIAIK.N
	062707-cortner-GSTAP1516a.17966.17966.3	8.25137	2.212	1979.63	1979.12	6917.9	1	0	57.4	13	R.AEQLYEGPADDANCIAIK.N
	062707-cortner-GSTAP1516c.06635.06635.2	6.39557	2.564	1073.39	1073.24	4772.1	1	0	77.8	29	R.IQGPNYVPGK.K
	062707-cortner-GSTAP1516c.07119.07119.2	3.11589	4.209	878.97	879.044	5375	6	-0.000192044	100	26	K.KDDLFIK.A
	062707-cortner-GSTAP1516a.15460.15460.2	6.4334	2.554	1334.81	1334.39	8071.1	1	0	72.7	4	R.FVEPIDDCPAGN.I
	062707-cortner-GSTAP1516c.32645.32645.2	3.19048	4.134	1731.35	1730.92	8834	18	-0.00016596	40	1	R.FVEPIDDCPAGNIIGL.V
	062707-cortner-GSTAP1516b.39698.39698.2	3.98105	3.512	1830.07	1830.05	7350.4	10	-5.83155e-05	40.6	2	R.FVEPIDDCPAGNIIGLV.G
	062707-cortner-GSTAP1516a.40563.40563.2	8.83726	2.132	2391.97	2390.66	5079.3	1	0	59.5	7	R.FVEPIDDCPAGNIIGLVGIDQF.L
	062707-cortner-GSTAP1516c.40013.40013.3	10.0669	1.993	2745.56	2745.15	7155.3	1	0	49	13	R.FVEPIDDCPAGNIIGLVGIDQFLLK.T
	062707-cortner-GSTAP1516c.39972.39972.2	10.1136	1.989	2746.85	2745.15	7400.4	1	0	52.1	8	R.FVEPIDDCPAGNIIGLVGIDQFLLK.T
	062707-cortner-GSTAP1516b.33018.33018.2	2.48642	5.022	1076.03	1075.29	4835.9	1	-0.00037671	83.3	1	N.IIGLVGIDQF.L
	062707-cortner-GSTAP1516b.34306.34306.2	7.5278	2.328	1429.93	1429.79	4991.1	1	0	87.5	6	N.IIGLVGIDQFLLK.T
	062707-cortner-GSTAP1516a.24887.24887.2	9.87214	2.013	1488.77	1488.77	4791.6	1	0	84.6	31	K.FSVSPVVQVAVEVK.N
	062707-cortner-GSTAP1516b.24002.24002.3	7.17879	2.393	1490.12	1488.77	6284.6	1	0	55.8	2	K.FSVSPVVQVAVEVK.N
	062707-cortner-GSTAP1516b.24036.24036.2	6.36421	2.571	1603.09	1602.87	9413.6	1	0	60.7	1	K.FSVSPVVQVAVEVKN.A
	062707-cortner-GSTAP1516a.11434.11434.2	4.64378	3.153	1002.39	1002.2	1973.2	1	-3.43432e-05	75	1	K.ISPPVVAYR.E
	062707-cortner-GSTAP1516c.09469.09469.2	5.35258	2.868	1281.89	1281.32	3791	2	0	68.2	4	R.ETVESESSQTAL.S
	062707-cortner-GSTAP1516a.04673.04673.2	9.00027	2.111	1497.45	1496.57	7993.2	1	0	76.9	8	R.ETVESESSQTALSK.S
	062707-cortner-GSTAP1516a.33206.33206.3	7.73957	2.292	2180.93	2180.42	9706.9	1	0	42.1	28	K.AEPIDEEVSLAIENGIINPR.D
	062707-cortner-GSTAP1516a.33158.33158.2	10.2344	1.977	2182.03	2180.42	6917.2	1	0	63.2	19	K.AEPIDEEVSLAIENGIINPR.D
	062707-cortner-GSTAP1516b.15844.15844.2	5.46037	2.831	1383.61	1384.4	4867.1	1	0	72.7	1	M.ADDYGWDVTDAR.K
	062707-cortner-GSTAP1516a.24098.24098.3	7.24482	2.38	2261.57	2260.52	10149.7	1	0	42.1	4	R.KIWCFGPDGNGPNLVIDQTK.A
	062707-cortner-GSTAP1516c.23257.23257.2	3.58503	3.789	1334.83	1334.4	7867.5	3	-5.83155e-05	54.5	1	K.IWCFGPDGNGPN.L
	062707-cortner-GSTAP1516b.27338.27338.2	10.1065	1.989	2131.73	2132.35	8817.5	1	0	72.2	14	K.IWCFGPDGNGPNLVIDQTK.A
	062707-cortner-GSTAP1516b.27334.27334.3	9.1719	2.09	2133.35	2132.35	7841.6	1	0	41.7	8	K.IWCFGPDGNGPNLVIDQTK.A
	062707-cortner-GSTAP1516b.08198.08198.2	2.86087	4.495	1085.41	1085.25	8487.3	62	-0.000236368	55.6	1	N.GPNLVIDQTK.A
	062707-cortner-GSTAP1516a.06676.06676.2	7.20031	2.389	1101.17	1101.29	4841.2	1	0	87.5	6	K.AVQYLHEIK.D
	062707-cortner-GSTAP1516b.33225.33225.3	8.36631	2.195	2406.44	2405.76	9691.3	1	0	41.2	4	K.AVQYLHEIKDSVVAAFQWATK.E
	062707-cortner-GSTAP1516c.26328.26328.2	9.96907	2.003	1324.95	1323.49	8685.6	1	0	81.8	3	K.DSVVAAFQWATK.E
	062707-cortner-GSTAP1516b.14799.14799.2	6.9662	2.436	1167.89	1165.31	4859.5	1	0	66.7	8	K.EGPIFGEEMR.S
	062707-cortner-GSTAP1516a.24498.24498.2	6.07665	2.646	1024.75	1024.2	5390.6	1	0	93.8	1	R.VNILDVTLH.A
	062707-cortner-GSTAP1516a.25847.25847.2	3.061	4.267	1209.69	1210.37	3861	20	-0.000212364	70	1	R.VNILDVTLHAD.A
	062707-cortner-GSTAP1516b.21579.21579.2	8.00418	2.249	1267.59	1267.47	6800	1	0	81.8	6	R.ATYAGFLLADPK.I
	062707-cortner-GSTAP1516b.15296.15296.2	3.55982	3.809	932.67	932.108	6597.5	1	-5.83155e-05	87.5	3	Y.AGFLLADPK.I
	062707-cortner-GSTAP1516a.36257.36257.3	7.56258	2.322	3062	3060.53	10212.1	1	0	40.4	1	P.KIQEPVFLVEIQCPEQAVGGIYSVLNK.K
	062707-cortner-GSTAP1516a.38372.38372.2	7.83406	2.276	2392.25	2390.7	7441	1	0	45	5	K.IQEPVFLVEIQCPEQAVGGIY.S
	062707-cortner-GSTAP1516a.42741.42741.3	4.2341	3.362	2691.05	2690.07	7735.8	8	-5.83155e-05	25	1	K.IQEPVFLVEIQCPEQAVGGIYSVL.N
	062707-cortner-GSTAP1516b.37868.37868.3	10.8513	1.922	2933	2932.35	8708.1	1	0	39	16	K.IQEPVFLVEIQCPEQAVGGIYSVLNK.K
	062707-cortner-GSTAP1516b.35757.35757.3	8.39594	2.191	3060.5	3060.53	6125.1	1	0	25	2	K.IQEPVFLVEIQCPEQAVGGIYSVLNKK.R
	062707-cortner-GSTAP1516b.37800.37800.3	1.74325	6.736	2216.48	2218.52	9085.6	9	-0.00083561	27.6	1	F.LVEIQCPEQAVGGIYSVLNK.K
	062707-cortner-GSTAP1516a.38939.38939.2	5.91276	2.691	2105.61	2105.36	10168.5	2	0	47.2	2	L.VEIQCPEQAVGGIYSVLNK.K
	062707-cortner-GSTAP1516c.09114.09114.2	6.70931	2.49	1497.43	1497.65	5210.6	1	0	73.1	2	R.GQVVSEEQRPGTPL.F
	062707-cortner-GSTAP1516a.14495.14495.2	9.97428	2.003	1973.79	1973.24	9019.1	1	0	58.8	4	R.GQVVSEEQRPGTPLFTVK.A
	062707-cortner-GSTAP1516b.14019.14019.3	8.51975	2.174	1974.5	1973.24	4106.2	1	0	38.2	42	R.GQVVSEEQRPGTPLFTVK.A
	062707-cortner-GSTAP1516a.14537.14537.2	2.33224	5.288	1688.55	1688.92	6063.8	14	-0.000442907	42.9	1	V.VSEEQRPGTPLFTVK.A
	062707-cortner-GSTAP1516b.13787.13787.2	4.42099	3.262	960.51	960.161	4237.8	1	-3.43432e-05	81.2	3	R.PGTPLFTVK.A
	062707-cortner-GSTAP1516c.31218.31218.2	6.76981	2.477	1244.55	1244.39	4735	1	0	75	3	K.AYLPVNESFGF.T
	062707-cortner-GSTAP1516a.28083.28083.3	7.86021	2.272	1802.06	1801.01	8484.6	1	0	53.3	26	K.AYLPVNESFGFTGELR.Q
	062707-cortner-GSTAP1516a.28089.28089.2	10.0213	1.998	1802.81	1801.01	5638.5	1	0	83.3	69	K.AYLPVNESFGFTGELR.Q
	062707-cortner-GSTAP1516a.33296.33296.3	9.76786	2.024	3120.98	3120.42	6588.9	1	0	25	4	R.QATGGQAFPQMVFDHWSTLGSDPLDPTSK.A
	062707-cortner-GSTAP1516c.26667.26667.3	6.14464	2.627	2134.79	2134.37	6691.1	3	0	40.3	3	Q.MVFDHWSTLGSDPLDPTSK.A
	062707-cortner-GSTAP1516b.22756.22756.3	4.20162	3.38	2003.3	2003.17	7486.5	13	-5.83155e-05	33.8	1	M.VFDHWSTLGSDPLDPTSK.A
	062707-cortner-GSTAP1516b.17891.17891.3	2.22855	5.487	1757.9	1756.87	7120.1	259	-0.000463376	35	1	F.DHWSTLGSDPLDPTSK.A
	062707-cortner-GSTAP1516b.11175.11175.2	4.00888	3.494	1231.89	1231.35	6659.6	2	-5.83155e-05	63.6	1	S.TLGSDPLDPTSK.A
	062707-cortner-GSTAP1516c.08355.08355.2	5.97514	2.674	900.39	900.066	6342.7	2	0	93.8	57	K.AGEIVLAAR.K
	062707-cortner-GSTAP1516b.17852.17852.2	8.82274	2.133	1545.33	1543.63	3408.5	1	0	77.3	5	K.EEVPGWQEYYDK.L
	062707-cortner-GSTAP1516b.26490.26490.2	6.59263	2.517	1656.61	1656.79	4505.9	1	0	66.7	14	K.EEVPGWQEYYDKL.-
	062707-cortner-GSTAP1516a.27334.27334.3	1.98556	6.036	1657.16	1656.79	7456.9	51	-0.000641422	45.8	1	K.EEVPGWQEYYDKL.-
YOL086C	19	75	0.635	348	36849	6.7	U	ADH1 SGDID:S000005446, Chr XV from 160594-159548, reverse complement, Verified ORF, "Alcohol dehydrogenase, fermentative isozyme active as homo- or heterotetramers; required for the reduction of acetaldehyde to ethanol, the last step in the glycolytic pathway"
*	062707-cortner-GSTAP1516b.06155.06155.2	3.59043	3.785	1138.23	1137.28	5420.4	2	-5.83155e-05	66.7	4	K.GVIFYESHGK.L
*	062707-cortner-GSTAP1516a.14946.14946.2	4.10459	3.436	1014.55	1014.21	5756.4	1	-5.83155e-05	93.8	18	K.ANELLINVK.Y
	062707-cortner-GSTAP1516c.20113.20113.3	5.15457	2.94	2476.25	2476.72	9748	1	0	36.2	1	K.YSGVCHTDLHAWHGDWPLPVK.L
	062707-cortner-GSTAP1516b.18743.18743.3	5.08952	2.965	2019.95	2020.35	9171.1	2	-3.43432e-05	37.5	1	K.LPLVGGHEGAGVVVGMGENVK.G
	062707-cortner-GSTAP1516a.35574.35574.2	3.67066	3.724	2020.65	2020.35	7217.9	12	-5.83155e-05	27.5	1	K.LPLVGGHEGAGVVVGMGENVK.G
	062707-cortner-GSTAP1516b.05873.05873.2	4.36328	3.292	838.47	836.963	2998.1	1	-3.43432e-05	92.9	8	K.IGDYAGIK.W
*	062707-cortner-GSTAP1516a.31581.31581.3	2.73725	4.653	3265.4	3265.7	7077	2	-0.000309712	26.6	3	Y.ATADAVQAAHIPQGTDLAQVAPILCAGITVYK.A
*	062707-cortner-GSTAP1516c.28878.28878.2	2.87359	4.48	1922.63	1920.22	9513.1	1	-0.000236368	42.1	1	H.WVAISGAAGGLGSLAVQYAK.A
	062707-cortner-GSTAP1516b.19944.19944.2	4.04989	3.469	1563.35	1563.79	9180.2	1	-5.83155e-05	62.5	1	A.ISGAAGGLGSLAVQYAK.A
*	062707-cortner-GSTAP1516c.07261.07261.2	3.77904	3.646	945.29	945.06	3455.4	1	-5.83155e-05	88.9	3	R.VLGIDGGEGK.E
*	062707-cortner-GSTAP1516c.26394.26394.2	4.44512	3.25	1314.53	1313.49	4900.1	1	-3.43432e-05	77.3	4	R.SIGGEVFIDFTK.E
*	062707-cortner-GSTAP1516c.10569.10569.2	3.03812	4.292	1072.37	1072.29	7870	1	-0.000212364	83.3	1	K.EKDIVGAVLK.A
*	062707-cortner-GSTAP1516b.16462.16462.2	3.149	4.176	815.63	815.001	2651	108	-0.00016596	64.3	1	K.DIVGAVLK.A
*	062707-cortner-GSTAP1516c.20427.20427.2	8.89013	2.125	2313.85	2313.49	9162.4	1	0	63	1	K.ATDGGAHGVINVSVSEAAIEASTR.Y
*	062707-cortner-GSTAP1516b.19865.19865.3	5.39085	2.855	2314.22	2313.49	6698	3	0	26.1	3	K.ATDGGAHGVINVSVSEAAIEASTR.Y
*	062707-cortner-GSTAP1516b.13925.13925.2	5.5753	2.794	1358.17	1356.45	8097.1	1	0	85	6	K.CCSDVFNQVVK.S
	062707-cortner-GSTAP1516b.15506.15506.2	6.81569	2.467	1252.49	1252.41	5809.5	1	0	81.8	4	K.SISIVGSYVGNR.A
	062707-cortner-GSTAP1516b.21293.21293.2	4.03344	3.479	969.01	969.085	5174.5	2	-5.83155e-05	78.6	3	R.EALDFFAR.G
*	062707-cortner-GSTAP1516b.23015.23015.2	6.53498	2.53	1450.01	1448.7	5867.7	1	0	79.2	11	K.VVGLSTLPEIYEK.M
YAL038W	50	535	0.632	500	54545	7.7	U	CDC19 SGDID:S000000036, Chr I from 71787-73289, Verified ORF, "Pyruvate kinase, functions as a homotetramer in glycolysis to convert phosphoenolpyruvate to pyruvate, the input for aerobic (TCA cycle) or anaerobic (glucose fermentation) respiration"
*	062707-cortner-GSTAP1516c.17378.17378.2	8.82946	2.133	1345.49	1345.54	6638	1	0	83.3	46	R.LTSLNVVAGSDLR.R
	062707-cortner-GSTAP1516c.08153.08153.2	2.95939	4.379	1144.93	1143.37	8266.9	14	-0.000212364	65	2	R.RTSIIGTIGPK.T
	062707-cortner-GSTAP1516a.13334.13334.2	5.31966	2.88	987.55	987.184	4876.5	1	0	88.9	16	R.TSIIGTIGPK.T
	062707-cortner-GSTAP1516b.12953.12953.1	4.71267	3.122	987.68	987.184	5545.9	1	-3.43432e-05	72.2	1	R.TSIIGTIGPK.T
*	062707-cortner-GSTAP1516a.14990.14990.2	6.70416	2.492	1228.41	1228.39	5382.3	1	0	85	35	K.TNNPETLVALR.K
*	062707-cortner-GSTAP1516a.03820.03820.2	1.91197	6.23	1079.11	1079.2	6100.6	2	-0.000754024	75	2	R.KSEELYPGR.P
*	062707-cortner-GSTAP1516b.08472.08472.2	4.1973	3.382	1289.49	1289.47	6311.1	1	-5.83155e-05	85	2	R.KSEELYPGRPL.A
*	062707-cortner-GSTAP1516a.17657.17657.3	6.37101	2.57	2003.36	2002.32	3933.7	2	0	36.8	2	R.KSEELYPGRPLAIALDTK.G
*	062707-cortner-GSTAP1516c.14029.14029.2	3.61896	3.763	1163.17	1161.3	4712.8	2	-5.83155e-05	72.2	1	K.SEELYPGRPL.A
*	062707-cortner-GSTAP1516c.21522.21522.3	7.04595	2.419	1874.75	1874.14	7037.2	1	0	42.2	3	K.SEELYPGRPLAIALDTK.G
	062707-cortner-GSTAP1516c.14161.14161.2	3.69174	3.709	942.09	942.144	4060.8	1	-5.83155e-05	81.2	10	R.PLAIALDTK.G
*	062707-cortner-GSTAP1516a.21231.21231.3	8.55354	2.169	2824.61	2824.05	5565.3	1	0	30.2	2	R.TGTTTNDVDYPIPPNHEMIFTTDDK.Y
*	062707-cortner-GSTAP1516c.33399.33399.2	5.44029	2.838	1241.37	1241.43	7827.3	1	0	70	3	R.IIYVDDGVLSF.Q
*	062707-cortner-GSTAP1516b.40198.40198.2	9.87345	2.013	2267.75	2267.58	8988.9	1	0	57.9	9	R.IIYVDDGVLSFQVLEVVDDK.T
*	062707-cortner-GSTAP1516a.43278.43278.3	6.52008	2.534	2269.1	2267.58	10191.8	1	0	32.9	5	R.IIYVDDGVLSFQVLEVVDDK.T
*	062707-cortner-GSTAP1516a.26288.26288.2	9.37285	2.067	1725.77	1725.94	4222.1	1	0	78.1	56	K.GVNLPGTDVDLPALSEK.D
*	062707-cortner-GSTAP1516a.26237.26237.3	6.15861	2.624	1726.76	1725.94	6506.7	1	0	50	2	K.GVNLPGTDVDLPALSEK.D
*	062707-cortner-GSTAP1516a.26493.26493.2	1.65699	7.035	1840.73	1841.03	7797.2	34	-0.000899111	32.4	1	K.GVNLPGTDVDLPALSEKD.K
*	062707-cortner-GSTAP1516a.10797.10797.2	6.24831	2.6	1003.09	1003.14	4412.5	1	0	81.2	47	R.TANDVLTIR.E
*	062707-cortner-GSTAP1516a.03664.03664.2	4.00137	3.499	860.07	859.955	8143.7	124	-5.83155e-05	85.7	1	R.EVLGEQGK.D
*	062707-cortner-GSTAP1516a.21058.21058.2	7.99546	2.251	1762.65	1761.93	7923	1	0	75	25	K.IENQQGVNNFDEILK.V
*	062707-cortner-GSTAP1516b.20301.20301.3	6.33958	2.577	1764.14	1761.93	10303.2	1	0	51.8	3	K.IENQQGVNNFDEILK.V
*	062707-cortner-GSTAP1516a.28812.28812.2	8.08803	2.236	1750.05	1750.05	3362.4	2	0	56.2	20	R.GDLGIEIPAPEVLAVQK.K
*	062707-cortner-GSTAP1516a.28976.28976.3	7.72466	2.295	1750.64	1750.05	6726.5	1	0	46.9	1	R.GDLGIEIPAPEVLAVQK.K
*	062707-cortner-GSTAP1516b.27167.27167.2	2.53333	4.947	1578.09	1577.9	6757.7	1	-0.000354554	46.4	1	D.LGIEIPAPEVLAVQK.K
*	062707-cortner-GSTAP1516a.28976.28976.2	2.18925	5.568	1167.43	1165.42	6726.5	1	-0.000509296	80	1	E.IPAPEVLAVQK.K
*	062707-cortner-GSTAP1516a.06708.06708.2	4.29021	3.331	1059.31	1059.22	8120.5	1	-5.83155e-05	77.8	3	K.SNLAGKPVIC.A
*	062707-cortner-GSTAP1516c.07892.07892.2	5.28036	2.894	1232.41	1231.4	8781.2	1	0	68.2	2	K.SNLAGKPVICAT.Q
*	062707-cortner-GSTAP1516c.32510.32510.2	10.757	1.93	2523.91	2523.74	7255.4	1	0	54.2	2	R.AEVSDVGNAILDGADCVMLSGETAK.G
*	062707-cortner-GSTAP1516a.33089.33089.3	5.22571	2.914	2524.19	2523.74	9571.5	2	0	25	1	R.AEVSDVGNAILDGADCVMLSGETAK.G
*	062707-cortner-GSTAP1516b.29520.29520.3	3.0086	4.324	3012.53	3012.33	7329.9	1	-0.000212364	20.4	1	D.DMRNCTPKPTSTTETVAASAVAAVFEQK.A
*	062707-cortner-GSTAP1516a.26972.26972.3	7.13841	2.401	2610.83	2609.86	7053.4	1	0	30.2	12	R.NCTPKPTSTTETVAASAVAAVFEQK.A
*	062707-cortner-GSTAP1516b.29428.29428.3	5.7704	2.733	2010.26	2009.22	6208.1	1	0	43.4	35	K.PTSTTETVAASAVAAVFEQK.A
*	062707-cortner-GSTAP1516a.30380.30380.2	7.6994	2.299	2010.97	2009.22	8460.6	1	0	68.4	6	K.PTSTTETVAASAVAAVFEQK.A
*	062707-cortner-GSTAP1516a.29340.29340.3	2.30501	5.338	1811.93	1811	9145.5	37	-0.000442907	35.3	1	T.STTETVAASAVAAVFEQK.A
*	062707-cortner-GSTAP1516c.11173.11173.2	3.30593	4.025	1051.57	1050.2	10863.8	8	-0.00016596	66.7	1	A.SAVAAVFEQK.A
*	062707-cortner-GSTAP1516a.15010.15010.2	8.17557	2.223	1316.55	1316.54	5221.4	1	0	79.2	9	K.AIIVLSTSGTTPR.L
*	062707-cortner-GSTAP1516b.13390.13390.2	6.68817	2.495	1502.65	1502.77	5162.9	1	0	77.3	13	K.YRPNCPIILVTR.C
*	062707-cortner-GSTAP1516b.13455.13455.3	5.74507	2.741	1504.52	1502.77	4871.3	7	0	52.3	60	K.YRPNCPIILVTR.C
	062707-cortner-GSTAP1516c.13154.13154.2	3.0839	4.243	971.81	972.182	7408.2	4	-0.000212364	78.6	1	N.CPIILVTR.C
*	062707-cortner-GSTAP1516a.03874.03874.2	4.96391	3.015	822.75	822.942	5439.6	36	-3.43432e-05	80	2	R.FSHLYR.G
*	062707-cortner-GSTAP1516c.32185.32185.3	8.21014	2.218	2570.96	2570.82	6153.9	1	0	46.4	8	R.GVFPFVFEKEPVSDWTDDVEAR.I
*	062707-cortner-GSTAP1516a.18112.18112.3	4.21573	3.372	2025.47	2023.16	4428.6	1	-5.83155e-05	45.3	8	F.VFEKEPVSDWTDDVEAR.I
*	062707-cortner-GSTAP1516c.16501.16501.2	8.4496	2.183	1520.35	1519.57	7694.1	1	0	62.5	21	K.EPVSDWTDDVEAR.I
*	062707-cortner-GSTAP1516a.12149.12149.2	3.0058	4.327	1293.19	1293.33	8402.6	2	-0.000212364	70	1	P.VSDWTDDVEAR.I
*	062707-cortner-GSTAP1516c.11625.11625.2	4.26104	3.347	820.99	820.964	3359.2	4	-5.83155e-05	91.7	15	R.INFGIEK.A
*	062707-cortner-GSTAP1516c.11931.11931.3	4.34138	3.303	1344.32	1343.52	6173.7	1	-3.43432e-05	56.8	8	K.KGDTYVSIQGFK.A
*	062707-cortner-GSTAP1516c.11961.11961.2	5.60869	2.783	1344.49	1343.52	6505.6	1	0	77.3	3	K.KGDTYVSIQGFK.A
*	062707-cortner-GSTAP1516a.16810.16810.2	6.69563	2.494	1214.97	1215.35	8009.6	1	0	75	3	K.GDTYVSIQGFK.A
*	062707-cortner-GSTAP1516b.07150.07150.2	6.4818	2.543	1342.33	1342.45	5140.1	1	0	65.4	22	K.AGAGHSNTLQVSTV.-
YLR044C	61	486	0.631	563	61495	6.2	U	PDC1 SGDID:S000004034, Chr XII from 234082-232391, reverse complement, Verified ORF, "Major of three pyruvate decarboxylase isozymes, key enzyme in alcoholic fermentation, decarboxylates pyruvate to acetaldehyde; subject to glucose-, ethanol-, and autoregulation; involved in amino acid catabolism"
*	062707-cortner-GSTAP1516c.37173.37173.2	1.79739	6.564	1736.59	1734.95	7878.5	137	-0.000818435	30	1	K.QVNVNTVFGLPGDFNL.S
*	062707-cortner-GSTAP1516b.36008.36008.3	6.46396	2.547	2291.87	2291.61	6474.2	2	0	41.2	3	K.QVNVNTVFGLPGDFNLSLLDK.I
*	062707-cortner-GSTAP1516c.36421.36421.2	9.01077	2.11	2293.69	2291.61	4733	1	0	55	9	K.QVNVNTVFGLPGDFNLSLLDK.I
*	062707-cortner-GSTAP1516a.36182.36182.2	5.56145	2.798	1950.05	1950.24	3372.1	1	0	58.8	4	N.VNTVFGLPGDFNLSLLDK.I
	062707-cortner-GSTAP1516b.34520.34520.2	5.52237	2.811	1737.09	1737.01	2850.3	1	0	76.7	6	N.TVFGLPGDFNLSLLDK.I
	062707-cortner-GSTAP1516b.28444.28444.2	4.48327	3.231	1389.99	1389.59	2051.6	1	-3.43432e-05	70.8	3	F.GLPGDFNLSLLDK.I
*	062707-cortner-GSTAP1516b.08752.08752.2	4.87745	3.05	998.35	997.154	5046.3	43	-3.43432e-05	78.6	3	K.IYEVEGMR.W
	062707-cortner-GSTAP1516c.19149.19149.2	9.75748	2.025	1999.57	1999.11	10130.6	1	0	66.7	17	R.WAGNANELNAAYAADGYAR.I
	062707-cortner-GSTAP1516c.19158.19158.3	8.26655	2.21	1999.85	1999.11	8248	1	0	40.3	3	R.WAGNANELNAAYAADGYAR.I
	062707-cortner-GSTAP1516c.13501.13501.2	6.78654	2.474	1570.43	1570.66	8122.4	1	0	71.4	1	N.ANELNAAYAADGYAR.I
	062707-cortner-GSTAP1516a.11076.11076.2	4.74071	3.109	1385.57	1385.48	2790.3	1	-3.43432e-05	79.2	19	N.ELNAAYAADGYAR.I
*	062707-cortner-GSTAP1516a.18135.18135.3	2.41449	5.142	2234.81	2234.48	4222.3	1	-0.000424016	35	1	A.NISETTAMITDIATAPAEIDR.C
*	062707-cortner-GSTAP1516b.27957.27957.2	5.03056	2.988	2120.47	2120.38	7033.9	1	-3.43432e-05	44.7	3	N.ISETTAMITDIATAPAEIDR.C
*	062707-cortner-GSTAP1516a.13769.13769.2	4.63294	3.158	1386.45	1386.55	5998	1	-3.43432e-05	75	8	M.ITDIATAPAEIDR.C
*	062707-cortner-GSTAP1516b.15304.15304.2	2.90515	4.442	1341.81	1341.55	5762.6	1	-0.000212364	65	1	R.TTYVTQRPVYL.G
*	062707-cortner-GSTAP1516c.29270.29270.3	8.14553	2.228	2744.81	2744.21	4357.2	1	0	38.5	30	R.TTYVTQRPVYLGLPANLVDLNVPAK.L
	062707-cortner-GSTAP1516a.32410.32410.3	4.19729	3.382	1895.12	1894.27	5518.5	1	-5.83155e-05	50	8	R.PVYLGLPANLVDLNVPAK.L
	062707-cortner-GSTAP1516a.32387.32387.2	5.99503	2.668	1896.31	1894.27	3823.1	1	0	76.5	21	R.PVYLGLPANLVDLNVPAK.L
	062707-cortner-GSTAP1516b.26628.26628.2	2.99106	4.343	1534.81	1534.84	5493.1	1	-0.000212364	57.1	2	Y.LGLPANLVDLNVPAK.L
	062707-cortner-GSTAP1516c.22915.22915.2	3.94035	3.538	1421.51	1421.68	7748.7	1	-5.83155e-05	65.4	1	L.GLPANLVDLNVPAK.L
	062707-cortner-GSTAP1516b.11169.11169.2	3.48394	3.87	968.89	969.169	4607.6	3	-5.83155e-05	81.2	2	N.LVDLNVPAK.L
*	062707-cortner-GSTAP1516a.18945.18945.3	6.30378	2.586	2130.44	2130.42	5709.9	1	0	41.7	1	K.LLQTPIDMSLKPNDAESEK.E
*	062707-cortner-GSTAP1516a.40360.40360.3	8.15462	2.226	3327.29	3325.88	8175.7	1	0	25	3	K.LLQTPIDMSLKPNDAESEKEVIDTILALVK.D
*	062707-cortner-GSTAP1516b.35372.35372.3	3.54226	3.823	2414	2413.77	4632.2	1	-5.83155e-05	40.5	3	M.SLKPNDAESEKEVIDTILALVK.D
*	062707-cortner-GSTAP1516b.38631.38631.3	2.72654	4.668	1874.6	1874.14	8316	1	-0.000309712	51.6	3	N.DAESEKEVIDTILALVK.D
*	062707-cortner-GSTAP1516b.34476.34476.2	6.3701	2.57	1213.95	1214.49	8663.3	1	0	75	6	K.EVIDTILALVK.D
*	062707-cortner-GSTAP1516a.35753.35753.3	4.4412	3.252	1216.4	1214.49	6927.9	3	-3.43432e-05	55	3	K.EVIDTILALVK.D
*	062707-cortner-GSTAP1516b.34630.34630.2	1.67707	6.963	1328.85	1329.58	9562.2	1	-0.000899111	72.7	1	K.EVIDTILALVKD.A
*	062707-cortner-GSTAP1516c.16026.16026.2	5.32239	2.879	1133.09	1133.22	6104.1	1	0	83.3	1	K.NPVILADACC.S
*	062707-cortner-GSTAP1516b.10480.10480.2	7.79671	2.283	1376.55	1376.48	6791.8	1	0	86.4	59	K.NPVILADACCSR.H
	062707-cortner-GSTAP1516c.36183.36183.2	5.00331	2.999	1165.69	1165.38	5218.3	1	-3.43432e-05	72.2	2	K.LIDLTQFPAF.V
*	062707-cortner-GSTAP1516c.33047.33047.2	4.21042	3.375	1650.69	1650.97	2729.4	86	-5.83155e-05	46.4	1	K.LIDLTQFPAFVTPMG.K
*	062707-cortner-GSTAP1516c.33843.33843.3	8.34005	2.199	1780.01	1779.15	8304.2	1	0	51.7	2	K.LIDLTQFPAFVTPMGK.G
*	062707-cortner-GSTAP1516c.33839.33839.2	6.76419	2.478	1781.91	1779.15	8870.2	1	0	50	2	K.LIDLTQFPAFVTPMGK.G
	062707-cortner-GSTAP1516b.01704.01704.2	3.80026	3.631	1040.97	1039.09	2075	48	-5.83155e-05	68.8	2	K.GSIDEQHPR.Y
	062707-cortner-GSTAP1516b.11774.11774.2	5.29446	2.889	1145.73	1144.31	7261.5	3	0	85	2	R.YGGVYVGTLSK.P
*	062707-cortner-GSTAP1516b.11825.11825.2	7.03358	2.422	1597.59	1597.85	7079.7	1	0	64.3	4	R.YGGVYVGTLSKPEVK.E
*	062707-cortner-GSTAP1516b.11870.11870.3	6.79393	2.472	1598.9	1597.85	4709.9	1	0	41.1	51	R.YGGVYVGTLSKPEVK.E
*	062707-cortner-GSTAP1516a.35994.35994.2	2.05716	5.861	1487.43	1487.69	7783.1	32	-0.000575922	42.9	1	K.EAVESADLILSVGAL.L
	062707-cortner-GSTAP1516a.24441.24441.2	1.57064	7.367	1238.51	1238.3	6859.9	1	-0.000978977	70	1	L.LSDFNTGSFSY.S
	062707-cortner-GSTAP1516b.19145.19145.2	2.11892	5.719	1615.93	1616.72	4884	5	-0.00055247	53.8	1	L.LSDFNTGSFSYSYK.T
	062707-cortner-GSTAP1516c.12240.12240.2	3.6939	3.707	1092.75	1093.29	6533.6	11	-5.83155e-05	66.7	1	R.NATFPGVQMK.F
*	062707-cortner-GSTAP1516b.11662.11662.2	5.34308	2.872	1017.63	1017.21	3813.7	1	0	88.9	33	K.LLTTIADAAK.G
*	062707-cortner-GSTAP1516c.12011.12011.2	2.54126	4.935	1074.51	1074.26	6518.5	1	-0.000329735	65	2	K.LLTTIADAAKG.Y
*	062707-cortner-GSTAP1516c.04941.04941.2	6.03158	2.658	1058.67	1058.27	3050.4	1	0	72.2	6	K.GYKPVAVPAR.T
*	062707-cortner-GSTAP1516b.07373.07373.2	7.13174	2.402	1338.55	1338.55	5572.6	1	0	73.1	72	R.TPANAAVPASTPLK.Q
*	062707-cortner-GSTAP1516a.22970.22970.2	3.66582	3.728	1763.71	1763.94	9056.1	1	-5.83155e-05	50	1	F.TTGATLGAAFAAEEIDPK.K
*	062707-cortner-GSTAP1516c.12405.12405.2	3.16879	4.156	1219.43	1219.34	5329.4	3	-0.00016596	72.7	9	L.GAAFAAEEIDPK.K
	062707-cortner-GSTAP1516c.35609.35609.2	5.1991	2.923	1963.81	1962.27	8430.8	1	0	44.1	2	F.IGDGSLQLTVQEISTMIR.W
	062707-cortner-GSTAP1516b.28263.28263.2	2.22925	5.486	1024.29	1024.25	4224.1	8	-0.000463376	78.6	1	R.WGLKPYLF.V
	062707-cortner-GSTAP1516b.30370.30370.2	5.699	2.755	2271.65	2271.62	6706.5	89	0	30.6	2	R.WGLKPYLFVLNNDGYTIEK.L
	062707-cortner-GSTAP1516b.30332.30332.3	7.39431	2.352	2272.73	2271.62	8445.3	1	0	38.9	1	R.WGLKPYLFVLNNDGYTIEK.L
	062707-cortner-GSTAP1516a.22191.22191.2	4.31036	3.32	1526.73	1526.73	7533.6	1	-3.43432e-05	83.3	11	Y.LFVLNNDGYTIEK.L
	062707-cortner-GSTAP1516b.07523.07523.2	3.53284	3.831	1266.41	1266.39	5438.9	1	-5.83155e-05	90	7	F.VLNNDGYTIEK.L
*	062707-cortner-GSTAP1516a.31485.31485.2	4.36434	3.291	1987.01	1986.19	4031.2	2	-3.43432e-05	43.8	1	K.AQYNEIQGWDHLSLLPT.F
*	062707-cortner-GSTAP1516a.36076.36076.2	5.53908	2.805	2133.71	2133.37	3779.6	1	0	50	1	K.AQYNEIQGWDHLSLLPTF.G
*	062707-cortner-GSTAP1516c.30797.30797.2	8.57689	2.166	2389.75	2389.67	5878.3	1	0	52.5	5	K.AQYNEIQGWDHLSLLPTFGAK.D
*	062707-cortner-GSTAP1516b.30303.30303.3	7.65361	2.307	2390.54	2389.67	5691.5	1	0	42.5	23	K.AQYNEIQGWDHLSLLPTFGAK.D
*	062707-cortner-GSTAP1516a.04372.04372.2	5.36573	2.864	1007.33	1007.09	5037.2	10	0	75	6	R.VATTGEWDK.L
*	062707-cortner-GSTAP1516b.35618.35618.3	8.57088	2.167	2287.22	2287.74	6920.2	1	0	50	4	R.MIEIMLPVFDAPQNLVEQAK.L
*	062707-cortner-GSTAP1516b.35565.35565.2	9.63297	2.038	2287.85	2287.74	4420.7	1	0	63.2	3	R.MIEIMLPVFDAPQNLVEQAK.L
gi|136429|sp|P00761|TRYP_PIG	23	297	0.623	231	24409	7.2	U	(CONTAMINANT) Trypsin precursor
*	062707-cortner-GSTAP1516a.05871.05871.2	4.07351	3.455	1026.27	1026.1	7060.2	4	-5.83155e-05	72.2	1	K.IVGGYTCAAN.S
*	062707-cortner-GSTAP1516a.30688.30688.3	7.53572	2.327	3527.42	3527.81	5709.2	1	0	28.2	1	N.SIPYQVSLNSGSHFCGGSLINSQWVVSAAHCY.K
*	062707-cortner-GSTAP1516c.21733.21733.3	3.68609	3.713	2202.68	2202.36	8755.3	1	-5.83155e-05	42.5	1	N.SGSHFCGGSLINSQWVVSAAH.C
*	062707-cortner-GSTAP1516c.15560.15560.2	2.93503	4.407	1196.21	1196.3	5351.6	19	-0.000212364	60	3	R.LGEHNIDVLEG.N
*	062707-cortner-GSTAP1516a.15412.15412.2	3.12967	4.195	1310.55	1310.41	5959.3	17	-0.000192044	54.5	2	R.LGEHNIDVLEGN.E
*	062707-cortner-GSTAP1516b.15658.15658.2	3.08732	4.239	1441.41	1439.52	7531.2	12	-0.000212364	54.2	3	R.LGEHNIDVLEGNE.Q
*	062707-cortner-GSTAP1516b.14979.14979.2	4.98072	3.008	1568.13	1567.65	7268.1	3	-3.43432e-05	57.7	1	R.LGEHNIDVLEGNEQ.F
*	062707-cortner-GSTAP1516b.21981.21981.2	5.39645	2.853	1714.59	1714.83	7040.9	1	0	53.6	1	R.LGEHNIDVLEGNEQF.I
*	062707-cortner-GSTAP1516b.23483.23483.2	6.56968	2.522	1942.61	1942.09	8166.1	1	0	59.4	14	R.LGEHNIDVLEGNEQFIN.A
*	062707-cortner-GSTAP1516a.25346.25346.2	6.87827	2.454	2014.75	2013.17	8685.1	1	0	55.9	3	R.LGEHNIDVLEGNEQFINA.A
*	062707-cortner-GSTAP1516b.24995.24995.2	6.88872	2.452	2084.59	2084.25	7897.8	1	0	58.3	21	R.LGEHNIDVLEGNEQFINAA.K
*	062707-cortner-GSTAP1516c.21626.21626.2	9.05748	2.104	2211.77	2212.42	8094.9	1	0	68.4	7	R.LGEHNIDVLEGNEQFINAAK.I
*	062707-cortner-GSTAP1516c.21665.21665.3	8.50106	2.176	2213.12	2212.42	9314.9	1	0	46.1	83	R.LGEHNIDVLEGNEQFINAAK.I
*	062707-cortner-GSTAP1516b.19107.19107.3	6.39812	2.563	2043.26	2042.21	9678.2	3	0	33.8	2	G.EHNIDVLEGNEQFINAAK.I
*	062707-cortner-GSTAP1516c.23246.23246.2	6.95888	2.437	1775.37	1775.96	8252.7	1	0	70	1	H.NIDVLEGNEQFINAAK.I
*	062707-cortner-GSTAP1516a.07877.07877.2	4.90681	3.038	1127.23	1127.24	5403.1	1	-3.43432e-05	77.8	4	K.IITHPNFNGN.T
*	062707-cortner-GSTAP1516a.14828.14828.2	2.40661	5.155	1456.41	1456.6	8427.6	13	-0.000424016	50	1	K.IITHPNFNGNTLD.N
*	062707-cortner-GSTAP1516c.25778.25778.3	6.29123	2.59	2285.99	2284.64	8081	7	0	35.5	6	K.IITHPNFNGNTLDNDIMLIK.L
*	062707-cortner-GSTAP1516a.05380.05380.2	6.03879	2.656	1046.33	1046.17	5398.5	1	0	77.8	51	K.LSSPATLNSR.V
*	062707-cortner-GSTAP1516c.08387.08387.2	4.37395	3.286	843.73	843.014	4233.3	1	-3.43432e-05	92.9	86	R.VATVSLPR.S
*	062707-cortner-GSTAP1516c.20093.20093.2	11.278	1.887	1884.69	1883.98	7748.1	1	0	79.4	2	R.SCAAAGTECLISGWGNTK.S
*	062707-cortner-GSTAP1516a.22635.22635.2	5.16004	2.938	1211.39	1211.43	4995.7	1	0	70	1	N.MICVGFLEGGK.D
*	062707-cortner-GSTAP1516a.35018.35018.2	8.39875	2.191	1795.69	1794.97	10003.7	1	0	53.6	2	K.VCNYVNWIQQTIAAN.-
YLL024C	41	376	0.62	639	69470	5.1	U	SSA2 SGDID:S000003947, Chr XII from 97484-95565, reverse complement, Verified ORF, "ATP binding protein involved in protein folding and vacuolar import of proteins; member of heat shock protein 70 (HSP70) family; associated with the chaperonin-containing T-complex; present in the cytoplasm, vacuolar membrane and cell wall"
	062707-cortner-GSTAP1516b.21969.21969.2	6.19151	2.615	1010.45	1010.13	6911	1	0	88.9	1	K.AVGIDLGTTY.S
	062707-cortner-GSTAP1516a.20042.20042.2	6.80228	2.47	1564.55	1564.7	7128.7	1	0	78.6	5	K.AVGIDLGTTYSCVAH.F
	062707-cortner-GSTAP1516b.23438.23438.3	6.82812	2.465	2185.4	2184.34	4377.5	1	0	34.2	2	K.AVGIDLGTTYSCVAHFSNDR.V
	062707-cortner-GSTAP1516a.06412.06412.2	8.12904	2.23	1215.45	1215.31	6817.5	1	0	80	14	R.VDIIANDQGNR.T
*	062707-cortner-GSTAP1516c.18175.18175.2	7.85207	2.274	1458.43	1458.57	3935.9	1	0	79.2	38	R.TTPSFVGFTDTER.L
	062707-cortner-GSTAP1516c.19069.19069.3	6.16873	2.621	1730.87	1730.01	2103.7	5	0	41.1	24	K.LIDVDGKPQIQVEFK.G
	062707-cortner-GSTAP1516c.18937.18937.3	1.66067	7.022	1787.36	1787.07	2511.9	21	-0.000899111	35	1	K.LIDVDGKPQIQVEFKG.E
	062707-cortner-GSTAP1516b.28169.28169.2	5.62309	2.778	1551.77	1551.8	6810.7	5	0	53.8	1	K.NFTPEQISSMVLGK.M
	062707-cortner-GSTAP1516b.19181.19181.3	3.01892	4.312	1813.55	1811.16	4320.2	39	-0.000212364	33.3	3	K.NFTPEQISSMVLGKMK.E
	062707-cortner-GSTAP1516c.07118.07118.2	6.20288	2.612	1070.09	1069.16	5783.6	1	0	77.8	37	K.ETAESYLGAK.V
	062707-cortner-GSTAP1516a.21552.21552.2	9.18427	2.089	1896.65	1896.07	3639.1	1	0	68.8	7	K.VNDAVVTVPAYFNDSQR.Q
	062707-cortner-GSTAP1516a.21611.21611.3	7.35009	2.361	1896.83	1896.07	5513.5	1	0	45.3	14	K.VNDAVVTVPAYFNDSQR.Q
	062707-cortner-GSTAP1516c.21997.21997.2	7.24985	2.379	1200.69	1200.38	6077.4	1	0	77.3	7	K.DAGTIAGLNVLR.I
	062707-cortner-GSTAP1516b.20150.20150.2	4.75641	3.102	1247.51	1247.43	6511.2	1	-3.43432e-05	81.8	8	R.IINEPTAAAIAY.G
	062707-cortner-GSTAP1516b.22697.22697.2	9.87725	2.012	1661.53	1660.91	4730.3	1	0	80	15	R.IINEPTAAAIAYGLDK.K
	062707-cortner-GSTAP1516b.22698.22698.3	7.50802	2.332	1662.26	1660.91	5704.3	1	0	56.7	4	R.IINEPTAAAIAYGLDK.K
	062707-cortner-GSTAP1516c.24669.24669.2	5.6123	2.782	1787.49	1789.08	7426.7	1	0	62.5	2	R.IINEPTAAAIAYGLDKK.G
	062707-cortner-GSTAP1516c.19775.19775.3	2.8176	4.549	1789.91	1789.08	2460	292	-0.000236368	29.7	1	R.IINEPTAAAIAYGLDKK.G
*	062707-cortner-GSTAP1516a.18412.18412.3	1.86453	6.363	1812.77	1812.07	5862.4	164	-0.000774869	31.7	1	T.FDVSLLSIEDGIFEVK.A
	062707-cortner-GSTAP1516c.06629.06629.3	8.13694	2.229	1677.71	1676.7	2811.4	1	0	56.7	36	K.ATAGDTHLGGEDFDNR.L
	062707-cortner-GSTAP1516b.14194.14194.2	6.218	2.608	1275.61	1275.49	8442.2	1	0	77.8	4	R.LVNHFIQEFK.R
	062707-cortner-GSTAP1516a.14686.14686.3	5.65011	2.77	1276.76	1275.49	3291.9	1	0	52.8	18	R.LVNHFIQEFK.R
	062707-cortner-GSTAP1516b.24744.24744.2	8.1344	2.229	1300.71	1300.42	5551.5	1	0	88.9	11	R.FEELCADLFR.S
	062707-cortner-GSTAP1516c.17709.17709.2	6.33465	2.579	1462.55	1460.63	4025.9	1	0	76.9	29	K.SQVDEIVLVGGSTR.I
	062707-cortner-GSTAP1516b.14429.14429.2	5.40528	2.85	1057.59	1057.19	4683.2	2	0	68.8	5	K.LVTDYFNGK.E
	062707-cortner-GSTAP1516b.32824.32824.2	12.147	1.823	2580.91	2578.79	10440.2	1	0	52	7	R.SINPDEAVAYGAAVQAAILTGDESSK.T
	062707-cortner-GSTAP1516b.12108.12108.2	6.10254	2.639	1518.31	1518.66	8612.6	1	0	73.3	1	Y.GAAVQAAILTGDESSK.T
	062707-cortner-GSTAP1516b.39911.39911.2	2.10456	5.752	1083.17	1082.33	7372.1	2	-0.00055247	72.2	1	Q.DLLLLDVAPL.S
	062707-cortner-GSTAP1516a.14548.14548.2	4.52763	3.209	1265.41	1264.48	6956.3	1	-3.43432e-05	62.5	1	L.SLGIETAGGVMTK.L
	062707-cortner-GSTAP1516b.29831.29831.3	5.94521	2.682	2715.26	2714.99	10317.1	1	0	33.7	2	K.KSEVFSTYADNQPGVLIQVFEGER.A
	062707-cortner-GSTAP1516c.33662.33662.2	10.2675	1.974	2585.73	2586.82	7049.8	1	0	50	3	K.SEVFSTYADNQPGVLIQVFEGER.A
	062707-cortner-GSTAP1516a.30672.30672.2	6.894	2.451	2126.37	2124.32	6225.5	1	0	44.4	1	F.STYADNQPGVLIQVFEGER.A
	062707-cortner-GSTAP1516a.18827.18827.2	7.08685	2.411	1185.37	1184.38	4493.3	1	0	85	57	K.FELSGIPPAPR.G
	062707-cortner-GSTAP1516c.40494.40494.3	4.36294	3.292	2533.1	2531.82	10682.5	337	-3.43432e-05	21.7	1	R.GVPQIEVTFDVDSNGILNVSAVEK.G
	062707-cortner-GSTAP1516b.20427.20427.2	7.41916	2.348	1266.51	1266.44	6356	1	0	80	5	K.NQLESIAYSLK.N
	062707-cortner-GSTAP1516c.09974.09974.2	5.95319	2.68	1619.17	1619.73	9609.8	1	0	57.1	1	K.NTISEAGDKLEQADK.D
*	062707-cortner-GSTAP1516c.13988.13988.3	5.39819	2.852	2134.61	2134.3	4864.4	1	0	38.2	3	K.NTISEAGDKLEQADKDAVTK.K
*	062707-cortner-GSTAP1516b.15562.15562.2	7.97367	2.254	1879.67	1880.06	7752.4	1	0	71.9	1	K.KAEETIAWLDSNTTATK.E
*	062707-cortner-GSTAP1516c.15973.15973.3	6.21028	2.61	1880.24	1880.06	8539.9	1	0	50	1	K.KAEETIAWLDSNTTATK.E
*	062707-cortner-GSTAP1516c.36726.36726.3	3.36196	3.974	2774.03	2773.93	7503.3	1	-0.00016596	22.5	1	Y.QAGGAPEGAAPGGFPGGAPPAPEAEGPTVEE.V
	062707-cortner-GSTAP1516c.24407.24407.2	3.82421	3.615	2252.19	2249.39	5992.5	1	-5.83155e-05	30.4	2	A.APGGFPGGAPPAPEAEGPTVEEVD.-
YEL034W	8	100	0.618	157	17114	5	U	HYP2 SGDID:S000000760, Chr V from 85676-86149, Verified ORF, "Translation initiation factor eIF-5A, promotes formation of the first peptide bond; similar to and functionally redundant with Anb1p; possible role in translation elongation; undergoes an essential hypusination modification"
	062707-cortner-GSTAP1516a.11313.11313.2	3.13963	4.185	883.11	881.032	3804.9	68	-0.000192044	64.3	1	K.IVDMSTSK.T
*	062707-cortner-GSTAP1516b.24336.24336.2	6.82557	2.465	1313.87	1313.58	5864.7	1	0	86.4	8	K.VHLVAIDIFTGK.K
*	062707-cortner-GSTAP1516c.24689.24689.3	4.38937	3.278	1314.26	1313.58	6660.4	6	-3.43432e-05	47.7	1	K.VHLVAIDIFTGK.K
*	062707-cortner-GSTAP1516b.14153.14153.3	5.23493	2.91	2024.9	2024.34	7886.2	2	0	42.6	1	K.KLEDLSPSTHNMEVPVVK.R
*	062707-cortner-GSTAP1516b.35434.35434.2	3.46034	3.89	1912.43	1912.11	9174.1	1	-8.67009e-05	53.3	1	K.RNEYQLLDIDDGFLSL.M
*	062707-cortner-GSTAP1516a.23390.23390.2	8.89232	2.125	1865.53	1864.96	7334.7	1	0	79.4	71	K.APEGELGDSLQTAFDEGK.D
*	062707-cortner-GSTAP1516c.23127.23127.3	5.92555	2.688	1865.66	1864.96	9651.9	1	0	50	16	K.APEGELGDSLQTAFDEGK.D
*	062707-cortner-GSTAP1516a.36369.36369.3	1.78254	6.61	2673.83	2671.05	9764.5	20	-0.00083561	22.9	1	K.DLMVTIISAMGEEAAISFKEAARTD.-
YAL005C	38	358	0.601	642	69768	5.1	U	SSA1 SGDID:S000000004, Chr I from 141433-139505, reverse complement, Verified ORF, "ATPase involved in protein folding and nuclear localization signal (NLS)-directed nuclear transport; member of heat shock protein 70 (HSP70) family; forms a chaperone complex with Ydj1p; localized to the nucleus, cytoplasm, and cell wall"
	062707-cortner-GSTAP1516b.21969.21969.2	6.19151	2.615	1010.45	1010.13	6911	1	0	88.9	1	K.AVGIDLGTTY.S
	062707-cortner-GSTAP1516a.20042.20042.2	6.80228	2.47	1564.55	1564.7	7128.7	1	0	78.6	5	K.AVGIDLGTTYSCVAH.F
	062707-cortner-GSTAP1516b.25976.25976.3	6.72055	2.488	2169.26	2168.34	5558.2	3	0	34.2	1	K.AVGIDLGTTYSCVAHFANDR.V
	062707-cortner-GSTAP1516a.06412.06412.2	8.12904	2.23	1215.45	1215.31	6817.5	1	0	80	14	R.VDIIANDQGNR.T
*	062707-cortner-GSTAP1516c.19677.19677.2	8.53319	2.172	1472.47	1472.59	3977.8	1	0	79.2	5	R.TTPSFVAFTDTER.L
	062707-cortner-GSTAP1516c.19069.19069.3	6.16873	2.621	1730.87	1730.01	2103.7	5	0	41.1	24	K.LIDVDGKPQIQVEFK.G
	062707-cortner-GSTAP1516c.18937.18937.3	1.66067	7.022	1787.36	1787.07	2511.9	21	-0.000899111	35	1	K.LIDVDGKPQIQVEFKG.E
	062707-cortner-GSTAP1516b.28169.28169.2	5.62309	2.778	1551.77	1551.8	6810.7	5	0	53.8	1	K.NFTPEQISSMVLGK.M
	062707-cortner-GSTAP1516b.19181.19181.3	3.01892	4.312	1813.55	1811.16	4320.2	39	-0.000212364	33.3	3	K.NFTPEQISSMVLGKMK.E
	062707-cortner-GSTAP1516c.07118.07118.2	6.20288	2.612	1070.09	1069.16	5783.6	1	0	77.8	37	K.ETAESYLGAK.V
	062707-cortner-GSTAP1516a.21552.21552.2	9.18427	2.089	1896.65	1896.07	3639.1	1	0	68.8	7	K.VNDAVVTVPAYFNDSQR.Q
	062707-cortner-GSTAP1516a.21611.21611.3	7.35009	2.361	1896.83	1896.07	5513.5	1	0	45.3	14	K.VNDAVVTVPAYFNDSQR.Q
	062707-cortner-GSTAP1516c.21997.21997.2	7.24985	2.379	1200.69	1200.38	6077.4	1	0	77.3	7	K.DAGTIAGLNVLR.I
	062707-cortner-GSTAP1516b.20150.20150.2	4.75641	3.102	1247.51	1247.43	6511.2	1	-3.43432e-05	81.8	8	R.IINEPTAAAIAY.G
	062707-cortner-GSTAP1516b.22697.22697.2	9.87725	2.012	1661.53	1660.91	4730.3	1	0	80	15	R.IINEPTAAAIAYGLDK.K
	062707-cortner-GSTAP1516b.22698.22698.3	7.50802	2.332	1662.26	1660.91	5704.3	1	0	56.7	4	R.IINEPTAAAIAYGLDK.K
	062707-cortner-GSTAP1516c.24669.24669.2	5.6123	2.782	1787.49	1789.08	7426.7	1	0	62.5	2	R.IINEPTAAAIAYGLDKK.G
	062707-cortner-GSTAP1516c.19775.19775.3	2.8176	4.549	1789.91	1789.08	2460	292	-0.000236368	29.7	1	R.IINEPTAAAIAYGLDKK.G
	062707-cortner-GSTAP1516c.06629.06629.3	8.13694	2.229	1677.71	1676.7	2811.4	1	0	56.7	36	K.ATAGDTHLGGEDFDNR.L
	062707-cortner-GSTAP1516b.14194.14194.2	6.218	2.608	1275.61	1275.49	8442.2	1	0	77.8	4	R.LVNHFIQEFK.R
	062707-cortner-GSTAP1516a.14686.14686.3	5.65011	2.77	1276.76	1275.49	3291.9	1	0	52.8	18	R.LVNHFIQEFK.R
	062707-cortner-GSTAP1516b.24744.24744.2	8.1344	2.229	1300.71	1300.42	5551.5	1	0	88.9	11	R.FEELCADLFR.S
	062707-cortner-GSTAP1516c.17709.17709.2	6.33465	2.579	1462.55	1460.63	4025.9	1	0	76.9	29	K.SQVDEIVLVGGSTR.I
	062707-cortner-GSTAP1516b.14429.14429.2	5.40528	2.85	1057.59	1057.19	4683.2	2	0	68.8	5	K.LVTDYFNGK.E
	062707-cortner-GSTAP1516b.32824.32824.2	12.147	1.823	2580.91	2578.79	10440.2	1	0	52	7	R.SINPDEAVAYGAAVQAAILTGDESSK.T
	062707-cortner-GSTAP1516b.12108.12108.2	6.10254	2.639	1518.31	1518.66	8612.6	1	0	73.3	1	Y.GAAVQAAILTGDESSK.T
	062707-cortner-GSTAP1516b.39911.39911.2	2.10456	5.752	1083.17	1082.33	7372.1	2	-0.00055247	72.2	1	Q.DLLLLDVAPL.S
	062707-cortner-GSTAP1516a.14548.14548.2	4.52763	3.209	1265.41	1264.48	6956.3	1	-3.43432e-05	62.5	1	L.SLGIETAGGVMTK.L
	062707-cortner-GSTAP1516a.30672.30672.2	6.894	2.451	2126.37	2124.32	6225.5	1	0	44.4	1	F.STYADNQPGVLIQVFEGER.A
	062707-cortner-GSTAP1516a.18827.18827.2	7.08685	2.411	1185.37	1184.38	4493.3	1	0	85	57	K.FELSGIPPAPR.G
	062707-cortner-GSTAP1516c.40494.40494.3	4.36294	3.292	2533.1	2531.82	10682.5	337	-3.43432e-05	21.7	1	R.GVPQIEVTFDVDSNGILNVSAVEK.G
	062707-cortner-GSTAP1516b.20427.20427.2	7.41916	2.348	1266.51	1266.44	6356	1	0	80	5	K.NQLESIAYSLK.N
	062707-cortner-GSTAP1516c.09974.09974.2	5.95319	2.68	1619.17	1619.73	9609.8	1	0	57.1	1	K.NTISEAGDKLEQADK.D
*	062707-cortner-GSTAP1516b.12186.12186.3	5.02349	2.991	2165.03	2164.33	4752.3	1	-3.43432e-05	44.7	6	K.NTISEAGDKLEQADKDTVTK.K
*	062707-cortner-GSTAP1516c.14708.14708.3	7.10938	2.407	1884.32	1882.03	6281.6	1	0	42.2	19	K.KAEETISWLDSNTTASK.E
*	062707-cortner-GSTAP1516a.17720.17720.3	3.77559	3.649	2645	2645.79	9095.3	1	-5.83155e-05	31.8	1	K.KAEETISWLDSNTTASKEEFDDK.L
*	062707-cortner-GSTAP1516c.24407.24407.3	11.1869	1.894	3377.78	3377.61	5992.5	1	0	23.6	2	K.LYQAGGAPGGAAGGAPGGFPGGAPPAPEAEGPTVEEVD.-
	062707-cortner-GSTAP1516c.24407.24407.2	3.82421	3.615	2252.19	2249.39	5992.5	1	-5.83155e-05	30.4	2	G.APGGFPGGAPPAPEAEGPTVEEVD.-
YPR163C	31	123	0.599	436	48522	5.3	U	TIF3 SGDID:S000006367, Chr XVI from 869951-868641, reverse complement, Verified ORF, "Translation initiation factor eIF-4B, has RNA annealing activity; contains an RNA recognition motif and binds to single-stranded RNA"
*	062707-cortner-GSTAP1516a.34108.34108.3	7.8965	2.266	2979.26	2979.2	8611.6	1	0	41	3	K.KMDLTSFLNDDTFGSSWAEEDVDLNK.I
*	062707-cortner-GSTAP1516b.36458.36458.3	6.59929	2.515	2852.12	2851.02	6143.2	4	0	27.1	1	K.MDLTSFLNDDTFGSSWAEEDVDLNK.I
*	062707-cortner-GSTAP1516a.19779.19779.2	4.2175	3.371	1157.87	1157.31	7689.6	1	-5.83155e-05	80	1	K.ITIPIETANAN.T
*	062707-cortner-GSTAP1516a.30066.30066.2	6.02659	2.659	2119.05	2119.42	6184	1	0	52.6	3	K.ITIPIETANANTIPLSELAH.A
*	062707-cortner-GSTAP1516c.29645.29645.3	2.62477	4.81	2119.94	2119.42	5717.5	2	-0.000329735	34.2	1	K.ITIPIETANANTIPLSELAH.A
*	062707-cortner-GSTAP1516b.26097.26097.3	4.69668	3.129	2318.72	2318.68	5026.7	6	-3.43432e-05	27.4	2	K.ITIPIETANANTIPLSELAHAK.N
*	062707-cortner-GSTAP1516c.07824.07824.2	6.06381	2.649	986.11	986.032	3999.9	1	0	80	6	R.SGGFGGSFGGR.S
*	062707-cortner-GSTAP1516c.05605.05605.2	5.55227	2.801	1146.83	1145.21	3970.2	1	0	63.6	2	R.LDPALGGGSSDR.R
*	062707-cortner-GSTAP1516a.14464.14464.2	5.33988	2.873	1433.39	1433.56	4748.2	3	0	59.1	4	R.EEYPVPDAPPYR.A
*	062707-cortner-GSTAP1516a.41165.41165.3	7.62212	2.312	3957.53	3956.53	2799.4	5	0	17.9	24	R.AVINNIPWDITPEGVQAWVEDGLVKPEAVEEVVLPK.N
*	062707-cortner-GSTAP1516c.40035.40035.3	3.18979	4.135	3559.19	3559.05	3543	2	-0.00016596	21.8	2	N.NIPWDITPEGVQAWVEDGLVKPEAVEEVVLPK.N
*	062707-cortner-GSTAP1516b.09712.09712.2	4.07293	3.455	850.47	850.005	7080.8	2	-5.83155e-05	85.7	4	K.GNAFVTLK.E
*	062707-cortner-GSTAP1516a.15896.15896.2	4.46061	3.242	829.49	829.028	4023.4	2	-3.43432e-05	92.9	3	R.ADLVAVLK.F
*	062707-cortner-GSTAP1516b.09068.09068.2	3.76656	3.655	1063.25	1063.24	5848.8	1	-5.83155e-05	72.2	3	R.TVYVSVAAPR.R
*	062707-cortner-GSTAP1516c.07529.07529.2	6.34366	2.576	1178.27	1178.2	4983.7	1	0	77.3	6	R.GGGADVDWSSAR.G
*	062707-cortner-GSTAP1516a.16835.16835.3	4.69605	3.129	2234.96	2235.29	7708.8	1	-3.43432e-05	38.8	1	R.GSNFQGDGREDAPDLDWGAAR.G
*	062707-cortner-GSTAP1516a.17232.17232.2	5.86979	2.704	1316.45	1316.37	6234	1	0	86.4	5	R.EDAPDLDWGAAR.G
*	062707-cortner-GSTAP1516c.14933.14933.2	4.73574	3.112	1590.53	1590.69	5755.3	1	-3.43432e-05	62.5	1	R.EREEVDIDWTAAR.G
*	062707-cortner-GSTAP1516a.15027.15027.3	2.88419	4.467	1591.31	1590.69	9100.5	1	-0.000212364	52.1	2	R.EREEVDIDWTAAR.G
*	062707-cortner-GSTAP1516c.18303.18303.2	6.75782	2.48	1305.39	1305.39	5631	1	0	85	3	R.EEVDIDWTAAR.G
*	062707-cortner-GSTAP1516b.13907.13907.2	4.59627	3.176	1576.51	1576.66	6035.8	1	-3.43432e-05	66.7	4	R.EREEVDIDWSAAR.G
*	062707-cortner-GSTAP1516a.14441.14441.3	2.48204	5.029	1577.18	1576.66	10092.8	1	-0.00037671	54.2	5	R.EREEVDIDWSAAR.G
*	062707-cortner-GSTAP1516b.17272.17272.2	5.11346	2.956	1290.87	1291.36	5352.7	1	-3.43432e-05	80	3	R.EEVDIDWSAAR.G
	062707-cortner-GSTAP1516a.12136.12136.2	4.4664	3.239	1574.55	1574.65	5318.7	1	-3.43432e-05	62.5	6	R.EREEPDIDWSAAR.G
	062707-cortner-GSTAP1516a.12092.12092.3	2.40997	5.149	1575.41	1574.65	7943.2	1	-0.000424016	47.9	8	R.EREEPDIDWSAAR.G
*	062707-cortner-GSTAP1516a.11589.11589.2	4.1547	3.407	1472.39	1472.6	5743.4	1	-5.83155e-05	75	1	R.EKEEPALDWGAAR.G
*	062707-cortner-GSTAP1516a.11541.11541.3	1.96695	6.084	1473.98	1472.6	9484.1	1	-0.000641422	56.2	1	R.EKEEPALDWGAAR.G
*	062707-cortner-GSTAP1516a.16224.16224.2	5.78756	2.728	1215.33	1215.31	6419.5	4	0	65	1	K.EEPALDWGAAR.G
*	062707-cortner-GSTAP1516c.05900.05900.2	1.7615	6.677	819.01	818.859	7405.8	180	-0.00083561	83.3	1	K.TTDEQPK.I
*	062707-cortner-GSTAP1516b.13942.13942.2	3.97181	3.518	852.39	851.978	1818.2	1	-5.83155e-05	83.3	9	K.SVYDVLR.T
*	062707-cortner-GSTAP1516c.20129.20129.2	8.01839	2.247	1863.85	1862	8112.5	1	0	75	7	K.TAQLTVEDGDNWEVVGK.K
YDL078C	21	92	0.586	343	37186	9.2	U	MDH3 SGDID:S000002236, Chr IV from 316388-315357, reverse complement, Verified ORF, "Cytoplasmic malate dehydrogenase, catalyzes interconversion of malate and oxaloacetate; involved in the glyoxylate cycle"
*	062707-cortner-GSTAP1516a.33614.33614.3	6.00211	2.666	1794.71	1794.19	6207.9	1	0	51.4	3	K.VAILGASGGVGQPLSLLLK.L
*	062707-cortner-GSTAP1516c.32969.32969.2	8.46026	2.182	1796.03	1794.19	6571.5	1	0	72.2	5	K.VAILGASGGVGQPLSLLLK.L
*	062707-cortner-GSTAP1516a.29241.29241.2	6.12079	2.634	1640.13	1639.89	7100.4	2	0	61.5	2	K.LSPYVSELALYDIR.A
*	062707-cortner-GSTAP1516b.20148.20148.2	2.75266	4.633	1179.99	1179.36	6381.9	1	-0.000286727	94.4	2	Y.VSELALYDIR.A
*	062707-cortner-GSTAP1516c.09343.09343.3	7.10264	2.408	1811.15	1810.88	8972.1	1	0	41.7	3	K.DLSHINTNSSCVGYDK.D
*	062707-cortner-GSTAP1516a.32228.32228.3	7.20386	2.388	2194.79	2194.49	4589.7	1	0	42.5	1	K.DSIENTLSNAQVVLIPAGVPR.K
*	062707-cortner-GSTAP1516a.32246.32246.2	7.90986	2.264	2194.93	2194.49	4363.9	1	0	50	3	K.DSIENTLSNAQVVLIPAGVPR.K
*	062707-cortner-GSTAP1516c.36047.36047.2	9.33396	2.071	2121.03	2120.58	5927.3	1	0	55.3	8	R.ILVISNPVNSLVPIAVETLK.K
*	062707-cortner-GSTAP1516b.35732.35732.3	6.88993	2.451	2121.44	2120.58	5127.3	1	0	47.4	7	R.ILVISNPVNSLVPIAVETLK.K
*	062707-cortner-GSTAP1516a.33856.33856.3	4.77078	3.096	2249.66	2248.76	4436.6	1	-3.43432e-05	32.5	2	R.ILVISNPVNSLVPIAVETLKK.M
*	062707-cortner-GSTAP1516a.23412.23412.3	1.83005	6.464	1760.39	1761.09	3682.3	138	-0.000797424	35	1	K.FKPGNVMGVTNLDLVR.A
*	062707-cortner-GSTAP1516c.18295.18295.3	5.72778	2.746	2080.19	2079.45	10672.9	1	0	35.5	3	R.KVTVIGGHSGETIIPIITDK.S
*	062707-cortner-GSTAP1516a.22266.22266.3	5.93336	2.685	1952.06	1951.27	5891.5	3	0	38.9	9	K.VTVIGGHSGETIIPIITDK.S
*	062707-cortner-GSTAP1516a.18150.18150.2	3.52239	3.839	951.11	950.123	2994.8	3	-5.83155e-05	92.9	7	K.SLVFQLDK.Q
*	062707-cortner-GSTAP1516c.12422.12422.2	4.19281	3.385	1092.47	1092.24	2923.7	1	-5.83155e-05	83.3	5	R.VQFGGDEIVK.A
*	062707-cortner-GSTAP1516a.10031.10031.2	3.94154	3.537	864.73	863.989	2933.7	1	-5.83155e-05	91.7	4	K.FAEEVLR.S
*	062707-cortner-GSTAP1516c.13182.13182.2	2.97586	4.36	1724.19	1723.84	8019.4	1	-0.000212364	53.6	2	R.SFHNEKPETESLSAF.V
*	062707-cortner-GSTAP1516b.26358.26358.2	3.20041	4.125	1484.69	1484.61	7341.1	1	-0.00016596	79.2	8	K.AQQLVGDNSIEYF.S
*	062707-cortner-GSTAP1516b.34020.34020.2	8.19273	2.221	2263.73	2263.6	7985	1	0	60.5	8	K.AQQLVGDNSIEYFSLPIVLR.N
*	062707-cortner-GSTAP1516b.34030.34030.3	7.6197	2.312	2264.63	2263.6	5448.1	1	0	50	4	K.AQQLVGDNSIEYFSLPIVLR.N
*	062707-cortner-GSTAP1516b.18507.18507.2	6.54725	2.527	1448.03	1448.61	6713.8	1	0	80.8	5	R.NGSVVSIDTSVLEK.L
YHR183W	41	265	0.571	489	53543	6.6	U	GND1 SGDID:S000001226, Chr VIII from 470960-472429, Verified ORF, "6-phosphogluconate dehydrogenase (decarboxylating), catalyzes an NADPH regenerating reaction in the pentose phosphate pathway; required for growth on D-glucono-delta-lactone and adaptation to oxidative stress"
*	062707-cortner-GSTAP1516a.04418.04418.2	5.61698	2.78	1144.37	1144.27	6893.4	1	0	77.8	2	K.VDHFLANEAK.G
*	062707-cortner-GSTAP1516c.28953.28953.2	8.09012	2.236	1481.81	1481.69	8213.4	1	0	76.9	26	K.SIIGATSIEDFISK.L
*	062707-cortner-GSTAP1516c.38633.38633.3	6.35135	2.574	1862.57	1862.22	6121.9	1	0	51.5	6	K.AGAPVDALINQIVPLLEK.G
*	062707-cortner-GSTAP1516b.38301.38301.2	8.31953	2.202	1864.17	1862.22	6750	1	0	64.7	18	K.AGAPVDALINQIVPLLEK.G
*	062707-cortner-GSTAP1516b.38016.38016.2	4.92638	3.03	1919.23	1919.27	6904.2	1	-3.43432e-05	61.1	3	K.AGAPVDALINQIVPLLEKG.D
*	062707-cortner-GSTAP1516a.39298.39298.3	2.12604	5.704	1920.02	1919.27	7106.8	1	-0.00055247	41.7	1	K.AGAPVDALINQIVPLLEKG.D
*	062707-cortner-GSTAP1516c.38573.38573.2	1.80219	6.549	1280.01	1280.59	7119.9	15	-0.000818435	60	1	A.LINQIVPLLEK.G
*	062707-cortner-GSTAP1516a.13863.13863.3	4.80847	3.08	1816.04	1814.91	3654.3	4	-3.43432e-05	39.1	12	K.GDIIIDGGNSHFPDSNR.R
*	062707-cortner-GSTAP1516b.13546.13546.3	4.34927	3.299	1723.85	1720.92	8257	1	-3.43432e-05	45.6	2	K.KGILFVGSGVSGGEEGAR.Y
*	062707-cortner-GSTAP1516c.19181.19181.2	8.68482	2.151	1593.55	1592.75	7281.8	1	0	84.4	5	K.GILFVGSGVSGGEEGAR.Y
*	062707-cortner-GSTAP1516a.16187.16187.2	4.52128	3.212	1008.13	1008.16	2355.3	7	-3.43432e-05	75	1	K.NIFQSISAK.S
*	062707-cortner-GSTAP1516a.13380.13380.2	6.37085	2.57	1786.69	1786.78	5528.5	1	0	53.1	1	K.SDGEPCCEWVGPAGAGH.Y
*	062707-cortner-GSTAP1516c.14196.14196.3	6.64186	2.506	2178.23	2177.27	2751.5	1	0	36.8	17	K.SDGEPCCEWVGPAGAGHYVK.M
*	062707-cortner-GSTAP1516c.21211.21211.2	1.85212	6.399	1242.81	1242.42	10815	1	-0.000774869	59.1	1	E.WVGPAGAGHYVK.M
*	062707-cortner-GSTAP1516c.22593.22593.3	6.17811	2.619	1628.39	1627.84	5605.1	1	0	51.8	2	R.LGGFTDKEISDVFAK.W
*	062707-cortner-GSTAP1516b.11832.11832.2	2.56796	4.894	909.45	909.027	4839.9	153	-0.000329735	64.3	3	K.EISDVFAK.W
*	062707-cortner-GSTAP1516a.37757.37757.3	5.70676	2.752	1764.05	1763.99	7153.8	1	0	46.4	4	K.WNNGVLDSFLVEITR.D
*	062707-cortner-GSTAP1516c.36906.36906.2	8.6659	2.154	1765.53	1763.99	7212.1	1	0	67.9	15	K.WNNGVLDSFLVEITR.D
	062707-cortner-GSTAP1516b.07295.07295.2	6.15037	2.626	1362.45	1362.52	8901.6	1	0	81.8	2	K.FDDVDGKPLVEK.I
	062707-cortner-GSTAP1516b.07356.07356.3	5.16528	2.936	1363.88	1362.52	4230.3	1	0	59.1	17	K.FDDVDGKPLVEK.I
*	062707-cortner-GSTAP1516c.30999.30999.2	7.30649	2.369	2027.85	2028.18	4291	1	0	65.6	4	K.DREQFVDDLEQALYASK.I
*	062707-cortner-GSTAP1516c.30907.30907.3	5.30154	2.886	2029.34	2028.18	6196.2	1	0	48.4	19	K.DREQFVDDLEQALYASK.I
*	062707-cortner-GSTAP1516b.31298.31298.3	7.26358	2.377	1757.45	1756.91	9351.1	1	0	51.8	3	R.EQFVDDLEQALYASK.I
*	062707-cortner-GSTAP1516a.32234.32234.2	9.14117	2.094	1758.67	1756.91	8642.9	1	0	75	5	R.EQFVDDLEQALYASK.I
	062707-cortner-GSTAP1516a.27063.27063.2	7.22542	2.384	1299.59	1299.58	7155.5	1	0	80	2	K.LNNPAIALMWR.G
*	062707-cortner-GSTAP1516b.14616.14616.2	4.11628	3.429	992.99	993.191	3671	14	-5.83155e-05	81.2	15	R.SVFLGQITK.A
*	062707-cortner-GSTAP1516c.25801.25801.3	4.53021	3.207	1853.06	1852.05	8274.2	2	-3.43432e-05	55.4	3	K.AYREEPDLENLLFNK.F
*	062707-cortner-GSTAP1516a.30204.30204.2	6.34431	2.576	1461.83	1461.61	4880.8	1	0	77.3	14	R.EEPDLENLLFNK.F
*	062707-cortner-GSTAP1516a.11214.11214.2	5.23379	2.911	899.43	899.034	2636.2	1	0	78.6	6	K.FFADAVTK.A
*	062707-cortner-GSTAP1516a.33800.33800.3	6.05865	2.651	2912.63	2913.3	10512.9	1	0	26.9	1	R.KSIALATTYGIPTPAFSTALSFYDGYR.S
*	062707-cortner-GSTAP1516c.39518.39518.2	4.35989	3.294	2293.99	2293.62	7369.5	4	-3.43432e-05	31	2	K.SIALATTYGIPTPAFSTALSFY.D
*	062707-cortner-GSTAP1516a.37274.37274.3	8.26654	2.21	2785.49	2785.12	6808.9	1	0	27	4	K.SIALATTYGIPTPAFSTALSFYDGYR.S
*	062707-cortner-GSTAP1516b.36134.36134.2	11.1453	1.897	2785.97	2785.12	3369	1	0	48	3	K.SIALATTYGIPTPAFSTALSFYDGYR.S
*	062707-cortner-GSTAP1516b.31322.31322.2	6.70583	2.491	1964.65	1964.18	5842	1	0	64.7	4	Y.GIPTPAFSTALSFYDGYR.S
	062707-cortner-GSTAP1516a.13751.13751.2	7.21499	2.386	1124.59	1124.33	6596.8	1	0	94.4	23	R.LPANLLQAQR.D
*	062707-cortner-GSTAP1516a.13104.13104.3	5.34901	2.87	1558.52	1557.71	6472.6	1	0	55.8	2	R.VLPECASDNLPVDK.D
*	062707-cortner-GSTAP1516c.13178.13178.2	7.14271	2.4	1558.59	1557.71	2919.6	1	0	76.9	7	R.VLPECASDNLPVDK.D
	062707-cortner-GSTAP1516c.13158.13158.2	2.73645	4.654	1322.09	1321.39	7192	19	-0.000309712	50	1	K.DIHINWTGHGGN.V
*	062707-cortner-GSTAP1516c.17505.17505.2	9.32971	2.072	2144.85	2145.25	8172.2	1	0	57.9	1	K.DIHINWTGHGGNVSSSTYQA.-
*	062707-cortner-GSTAP1516a.17543.17543.3	6.12012	2.634	2145.86	2145.25	5935.8	2	0	36.8	4	K.DIHINWTGHGGNVSSSTYQA.-
*	062707-cortner-GSTAP1516b.12032.12032.2	5.24755	2.906	1780.11	1779.86	7684.8	1	0	65.6	3	H.INWTGHGGNVSSSTYQA.-
YGL148W	26	209	0.569	376	40838	7.8	U	ARO2 SGDID:S000003116, Chr VII from 226404-227534, Verified ORF, "Bifunctional chorismate synthase and flavin reductase, catalyzes the conversion of 5-enolpyruvylshikimate 3-phosphate (EPSP) to form chorismate, which is a precursor to aromatic amino acids"
*	062707-cortner-GSTAP1516b.28510.28510.3	6.42252	2.557	2741.84	2742.08	7674.4	1	0	24	1	K.SVGCIVDGVPPGMSLTEADIQPQLTR.R
*	062707-cortner-GSTAP1516b.15054.15054.2	3.51621	3.844	1472.41	1472.64	5941.1	1	-5.83155e-05	75	3	M.SLTEADIQPQLTR.R
*	062707-cortner-GSTAP1516a.07910.07910.3	2.43998	5.098	1839.56	1838.97	9443.6	4	-0.000424016	45	2	R.DEKDRVEIQSGTEFGK.T
*	062707-cortner-GSTAP1516a.08020.08020.3	1.66416	7.009	1466.48	1466.59	5265.7	11	-0.000899111	39.6	1	K.DRVEIQSGTEFGK.T
*	062707-cortner-GSTAP1516b.07569.07569.2	5.02586	2.99	1466.57	1466.59	5614.4	1	-3.43432e-05	70.8	3	K.DRVEIQSGTEFGK.T
*	062707-cortner-GSTAP1516b.08427.08427.2	5.60109	2.785	1194.85	1195.32	6255.7	1	0	85	7	R.VEIQSGTEFGK.T
*	062707-cortner-GSTAP1516a.11597.11597.2	2.47541	5.04	1402.77	1402.59	9611.4	26	-0.00037671	46.2	1	R.ETIGRVASGAIAEK.F
*	062707-cortner-GSTAP1516c.30180.30180.2	3.03177	4.298	1453.77	1452.65	3526	1	-0.000212364	66.7	3	K.FLAQNSNVEIVAF.V
*	062707-cortner-GSTAP1516c.37038.37038.2	9.65432	2.036	2321.77	2321.68	9492	1	0	65	6	K.FLAQNSNVEIVAFVTQIGEIK.M
*	062707-cortner-GSTAP1516a.27509.27509.2	3.34825	3.987	1462.73	1462.56	6040.8	1	-0.00016596	72.7	10	R.DSFDPEFQHLLN.T
*	062707-cortner-GSTAP1516a.32908.32908.2	6.78484	2.474	1934.61	1934.12	4217.3	2	0	53.3	5	R.DSFDPEFQHLLNTITR.E
*	062707-cortner-GSTAP1516c.32387.32387.3	5.70987	2.751	1935.65	1934.12	3562.1	1	0	50	15	R.DSFDPEFQHLLNTITR.E
*	062707-cortner-GSTAP1516b.20504.20504.3	2.44538	5.089	1470.56	1469.68	6196.2	2	-0.000424016	50	2	D.PEFQHLLNTITR.E
*	062707-cortner-GSTAP1516a.21208.21208.2	2.25326	5.438	1471.65	1469.68	8427.6	1	-0.000463376	81.8	1	D.PEFQHLLNTITR.E
*	062707-cortner-GSTAP1516b.18358.18358.2	5.70213	2.754	1262.51	1262.41	6204.5	1	0	77.3	11	K.DSIGGVVTCVVR.N
*	062707-cortner-GSTAP1516c.18242.18242.2	6.55601	2.525	1448.43	1448.58	3519.9	1	0	79.2	13	R.NLPTGLGEPCFDK.L
*	062707-cortner-GSTAP1516c.23631.23631.2	8.40224	2.19	1654.73	1653.83	6166.1	1	0	75	24	K.GFEIGSGFQGVSVPGSK.H
*	062707-cortner-GSTAP1516b.10713.10713.2	4.38252	3.282	1198.29	1197.29	4647	1	-3.43432e-05	75	60	K.HNDPFYFEK.E
*	062707-cortner-GSTAP1516a.27303.27303.2	7.8562	2.273	2487.83	2487.69	7972.2	1	0	43.5	8	K.TNNSGGVQGGISNGENIYFSVPFK.S
*	062707-cortner-GSTAP1516a.28356.28356.3	6.16199	2.623	2489.51	2487.69	6906	1	0	38	10	K.TNNSGGVQGGISNGENIYFSVPFK.S
*	062707-cortner-GSTAP1516a.03578.03578.2	2.71562	4.682	1092.19	1091.21	4802	131	-0.000309712	61.1	3	K.SVATISQEQK.T
*	062707-cortner-GSTAP1516b.12896.12896.2	7.48457	2.336	1441.45	1439.56	8423.7	1	0	76.9	12	K.TATYDGEEGILAAK.G
*	062707-cortner-GSTAP1516b.12647.12647.2	3.26977	4.058	1496.77	1496.61	9718.9	1	-0.00016596	67.9	1	K.TATYDGEEGILAAKG.R
*	062707-cortner-GSTAP1516b.01407.01407.2	4.24802	3.354	893.73	892.99	6952.1	4	-5.83155e-05	78.6	1	R.HDPAVTPR.A
*	062707-cortner-GSTAP1516b.28992.28992.2	3.48273	3.871	1369.87	1369.69	7339.9	1	-5.83155e-05	75	2	M.TALVLADALLIQK.A
*	062707-cortner-GSTAP1516a.19709.19709.2	2.483	5.027	1084.83	1084.35	4922.9	2	-0.00037671	88.9	4	L.VLADALLIQK.A
YBR143C	28	134	0.568	437	49006	5	U	SUP45 SGDID:S000000347, Chr II from 532176-530863, reverse complement, Verified ORF, "Polypeptide release factor involved in translation termination; mutant form acts as a recessive omnipotent suppressor"
*	062707-cortner-GSTAP1516a.14315.14315.2	2.18289	5.581	803.45	802.949	2760.4	21	-0.000509296	90	1	K.NIEIWK.V
*	062707-cortner-GSTAP1516a.21074.21074.2	6.03312	2.658	1376.79	1376.59	9341.1	1	0	70.8	9	R.LSVLSAITSTQQK.L
*	062707-cortner-GSTAP1516b.20284.20284.3	4.94338	3.023	1377.29	1376.59	7944.3	1	-3.43432e-05	54.2	7	R.LSVLSAITSTQQK.L
*	062707-cortner-GSTAP1516a.06514.06514.2	1.68141	6.947	849.49	849.018	5004.2	7	-0.000878329	91.7	3	K.LYNTLPK.N
*	062707-cortner-GSTAP1516c.25881.25881.2	4.03327	3.479	1770.55	1767.94	8728.1	2	-5.83155e-05	50	1	K.NGLVLYCGDIITEDGK.E
*	062707-cortner-GSTAP1516b.23390.23390.3	5.93021	2.686	2660.72	2660.01	9702	1	0	38.1	2	K.KVTFDIEPYKPINTSLYLCDNK.F
*	062707-cortner-GSTAP1516c.28902.28902.2	1.83336	6.454	1900.75	1901.17	7853.7	2	-0.000797424	46.7	1	K.VTFDIEPYKPINTSLY.L
*	062707-cortner-GSTAP1516a.27330.27330.2	6.67924	2.497	2531.09	2531.83	6478.1	1	0	50	2	K.VTFDIEPYKPINTSLYLCDNK.F
*	062707-cortner-GSTAP1516b.26505.26505.3	7.24007	2.381	2532.44	2531.83	9279.1	1	0	38.8	6	K.VTFDIEPYKPINTSLYLCDNK.F
*	062707-cortner-GSTAP1516c.15170.15170.2	2.02326	5.943	1440.03	1438.59	5960.3	3	-0.000619858	59.1	1	K.PINTSLYLCDNK.F
*	062707-cortner-GSTAP1516a.25564.25564.2	6.96179	2.436	1746.73	1745.93	10935.6	1	0	92.9	4	K.FHTEVLSELLQADDK.F
*	062707-cortner-GSTAP1516c.25173.25173.3	4.67955	3.137	1747.1	1745.93	7242.1	1	-3.43432e-05	46.4	13	K.FHTEVLSELLQADDK.F
*	062707-cortner-GSTAP1516b.14886.14886.2	2.93282	4.41	820.49	819.976	3269.1	2	-0.000212364	100	5	K.FTVDLPK.K
*	062707-cortner-GSTAP1516a.15599.15599.3	3.59739	3.78	1677.68	1676.91	7220.2	1	-5.83155e-05	53.6	2	R.KVAEVAVQNFITNDK.V
*	062707-cortner-GSTAP1516a.19805.19805.3	2.77629	4.602	1548.98	1548.74	8342.9	8	-0.000261142	42.3	1	K.VAEVAVQNFITNDK.V
*	062707-cortner-GSTAP1516c.19554.19554.2	4.35469	3.296	1549.61	1548.74	6655.7	1	-3.43432e-05	69.2	3	K.VAEVAVQNFITNDK.V
*	062707-cortner-GSTAP1516b.18240.18240.2	5.79072	2.727	1093.67	1092.28	5154.2	1	0	85	5	K.GLILAGSADFK.T
*	062707-cortner-GSTAP1516b.10234.10234.2	2.7701	4.61	864.49	863.946	3868.8	2	-0.000261142	83.3	1	K.SELFDPR.L
*	062707-cortner-GSTAP1516a.43299.43299.3	7.51718	2.33	3109.07	3109.46	9434.7	5	0	23.3	2	K.VISIVDVSYGGENGFNQAIELSAEALANVK.Y
*	062707-cortner-GSTAP1516b.27300.27300.2	7.49314	2.335	1729.73	1729.88	7408.5	1	0	71.4	16	K.LLEAYFDEISQDTGK.F
*	062707-cortner-GSTAP1516b.27341.27341.3	4.78743	3.089	1730.03	1729.88	5287.5	1	-3.43432e-05	51.8	4	K.LLEAYFDEISQDTGK.F
*	062707-cortner-GSTAP1516c.17411.17411.2	5.44806	2.836	1232.47	1232.34	3487.8	1	0	83.3	5	K.FCYGIDDTLK.A
*	062707-cortner-GSTAP1516b.11416.11416.2	3.26451	4.063	916.45	916.062	2605.5	9	-0.00016596	81.2	2	K.ALDLGAVEK.L
*	062707-cortner-GSTAP1516a.27494.27494.2	6.1678	2.621	1347.69	1347.6	7525.5	1	0	85	18	K.LIVFENLETIR.Y
*	062707-cortner-GSTAP1516b.37061.37061.2	7.9963	2.251	2594.77	2594.9	6700.1	1	0	50	4	K.ATGQEMDVVSEEPLIEWLAANYK.N
*	062707-cortner-GSTAP1516c.37403.37403.3	7.39824	2.352	2595.68	2594.9	10024.4	1	0	36.4	4	K.ATGQEMDVVSEEPLIEWLAANYK.N
*	062707-cortner-GSTAP1516b.25642.25642.2	6.1188	2.634	1356.65	1356.52	6966.4	1	0	90.9	9	K.NFGATLEFITDK.S
*	062707-cortner-GSTAP1516c.31062.31062.2	6.77897	2.475	1887.41	1886.13	9012.1	1	0	58.3	3	K.SSEGAQFVTGFGGIGAMLR.Y
YAL003W	9	109	0.568	206	22627	4.4	U	EFB1 SGDID:S000000003, Chr I from 142176-142255,142622-143162, Verified ORF, "Translation elongation factor 1 beta; stimulates nucleotide exchange to regenerate EF-1 alpha-GTP for the next elongation cycle; part of the EF-1 complex, which facilitates binding of aminoacyl-tRNA to the ribosomal A site"
*	062707-cortner-GSTAP1516a.22020.22020.2	7.94879	2.258	1815.73	1816.02	6898.4	1	0	75	18	K.SYIEGTAVSQADVTVFK.A
*	062707-cortner-GSTAP1516b.21291.21291.3	6.05724	2.651	1816.19	1816.02	4379.4	1	0	37.5	3	K.SYIEGTAVSQADVTVFK.A
*	062707-cortner-GSTAP1516b.14516.14516.2	6.63628	2.507	1303.51	1303.42	4477.4	1	0	90	37	K.AFQSAYPEFSR.W
*	062707-cortner-GSTAP1516a.06605.06605.2	4.91364	3.035	1003.57	1003.15	7101.7	1	-3.43432e-05	85.7	12	R.WFNHIASK.A
*	062707-cortner-GSTAP1516c.33173.33173.3	6.60502	2.514	2747.63	2747.09	8746.3	1	0	34.8	2	K.SIVTLDVKPWDDETNLEEMVANVK.A
*	062707-cortner-GSTAP1516b.23160.23160.2	4.54353	3.201	1315.53	1315.49	7853.9	1	-3.43432e-05	63.6	1	K.AIEMEGLTWGAH.Q
*	062707-cortner-GSTAP1516c.36747.36747.3	2.21923	5.506	2118.86	2118.46	4533.1	1	-0.000463376	36.1	1	K.AIEMEGLTWGAHQFIPIGF.G
*	062707-cortner-GSTAP1516c.12969.12969.2	5.40679	2.85	1333.63	1333.45	6645.5	2	0	75	34	K.LQINCVVEDDK.V
*	062707-cortner-GSTAP1516a.30375.30375.3	8.67246	2.153	3046.28	3046.24	6607.2	1	0	27.9	1	K.VSLDDLQQSIEEDEDHVQSTDIAAMQK.L
YDL182W	23	68	0.565	428	47099	7.3	U	LYS20 SGDID:S000002341, Chr IV from 133438-134724, Verified ORF, "Homocitrate synthase isozyme, catalyzes the condensation of acetyl-CoA and alpha-ketoglutarate to form homocitrate, which is the first step in the lysine biosynthesis pathway; highly similar to the other isozyme, Lys21p"
*	062707-cortner-GSTAP1516c.27798.27798.3	2.97335	4.363	2436.92	2437.72	9932	1	-0.000212364	35.7	1	Y.AAKPGDYLSNVNNFQLIDSTLR.E
*	062707-cortner-GSTAP1516a.30897.30897.2	4.48534	3.229	2166.99	2167.38	7839.3	1	-3.43432e-05	63.9	2	K.PGDYLSNVNNFQLIDSTLR.E
*	062707-cortner-GSTAP1516c.30461.30461.3	3.30691	4.024	2168.03	2167.38	8497.4	1	-0.00016596	44.4	2	K.PGDYLSNVNNFQLIDSTLR.E
	062707-cortner-GSTAP1516c.21209.21209.2	3.03835	4.291	1207.61	1207.37	7035.8	2	-0.000212364	77.8	1	N.NFQLIDSTLR.E
	062707-cortner-GSTAP1516c.25010.25010.2	4.84927	3.062	1634.43	1633.71	8376	1	-3.43432e-05	50	3	R.EGEQFANAFFDTEK.K
	062707-cortner-GSTAP1516b.31335.31335.2	8.11203	2.233	2413.71	2413.6	7656	1	0	52.4	6	R.ALDDFGVDYIELTSPVASEQSR.K
	062707-cortner-GSTAP1516a.32394.32394.3	6.73251	2.485	2415.92	2413.6	7203.8	1	0	45.2	1	R.ALDDFGVDYIELTSPVASEQSR.K
	062707-cortner-GSTAP1516c.22920.22920.2	7.61826	2.313	1746.69	1745.97	8837.4	1	0	79.4	4	K.VAVETGVDGVDVVIGTSK.F
	062707-cortner-GSTAP1516b.20675.20675.2	5.26893	2.898	1121.61	1121.32	6562.7	1	0	83.3	11	K.SAVEVIEFVK.S
	062707-cortner-GSTAP1516b.05805.05805.2	2.40606	5.156	975.49	975.003	4818.6	2	-0.000424016	78.6	3	R.FSSEDSFR.S
	062707-cortner-GSTAP1516a.32805.32805.2	5.32147	2.879	1293.67	1293.5	5856	1	0	75	6	R.SDLVDLLNIYK.T
	062707-cortner-GSTAP1516c.09723.09723.2	4.92942	3.029	1329.91	1330.45	8515	1	-3.43432e-05	70.8	3	R.VGIADTVGCANPR.Q
	062707-cortner-GSTAP1516b.20700.20700.3	2.00442	5.989	2642.3	2641.71	4747.2	1	-0.000619858	29.5	2	K.SVVSCDIECHFHNDTGCAIANAY.T
	062707-cortner-GSTAP1516c.26331.26331.2	5.39817	2.852	1271.13	1271.5	6688.9	1	0	77.3	5	R.LIDVSVLGIGER.N
*	062707-cortner-GSTAP1516c.14091.14091.2	3.08161	4.245	1108.59	1107.35	8012	2	-0.000212364	72.2	1	R.MIVAAPDYVK.S
	062707-cortner-GSTAP1516a.41543.41543.3	2.58512	4.868	2772.98	2772.13	6239.8	1	-0.000329735	30.2	1	K.IRDIENLVADAVEVNIPFNNPITGF.C
	062707-cortner-GSTAP1516a.43468.43468.2	5.25196	2.904	2502.87	2502.78	7264.6	1	0	45.5	1	R.DIENLVADAVEVNIPFNNPITGF.C
	062707-cortner-GSTAP1516b.42543.42543.3	3.90583	3.56	2503.07	2502.78	7123.1	1	-5.83155e-05	44.3	1	R.DIENLVADAVEVNIPFNNPITGF.C
	062707-cortner-GSTAP1516a.28689.28689.2	3.48266	3.871	1421.27	1420.6	5620.3	15	-5.83155e-05	54.2	1	K.AILANPSTYEILD.P
	062707-cortner-GSTAP1516b.20849.20849.2	5.02243	2.991	1630.61	1629.81	6921	1	-3.43432e-05	76.9	4	R.VDQLNLNLTDDQIK.E
*	062707-cortner-GSTAP1516a.25665.25665.2	3.53982	3.825	1333.45	1332.49	3668.8	2	-5.83155e-05	72.7	5	R.SLNIDDVDSIIK.N
*	062707-cortner-GSTAP1516c.17427.17427.2	6.01437	2.663	1541.51	1541.7	4276.2	1	0	64.3	3	K.NDSDVPELATIPAAK.R
*	062707-cortner-GSTAP1516b.13191.13191.2	1.91453	6.223	1111.49	1110.34	9153.8	1	-0.000754024	75	1	D.VPELATIPAAK.R
YPL028W	18	91	0.555	398	41729	7.4	U	ERG10 SGDID:S000005949, Chr XVI from 498094-499290, Verified ORF, "Acetyl-CoA C-acetyltransferase (acetoacetyl-CoA thiolase), cytosolic enzyme that transfers an acetyl group from one acetyl-CoA molecule to another, forming acetoacetyl-CoA; involved in the first step in mevalonate biosynthesis"
*	062707-cortner-GSTAP1516b.12938.12938.2	7.04291	2.42	1309.41	1309.46	5405.3	1	0	79.2	6	R.TPIGSFQGSLSSK.T
*	062707-cortner-GSTAP1516a.16202.16202.2	4.83014	3.07	1072.83	1072.29	6407.2	1	-3.43432e-05	90	3	K.TAVELGAVALK.G
*	062707-cortner-GSTAP1516a.36956.36956.3	4.47387	3.235	3087.98	3088.44	9675	2	-3.43432e-05	24.1	2	K.VPELDASKDFDEIIFGNVLSANLGQAPAR.Q
*	062707-cortner-GSTAP1516a.37578.37578.2	8.23236	2.215	2248.73	2248.5	11260.2	1	0	65	3	K.DFDEIIFGNVLSANLGQAPAR.Q
*	062707-cortner-GSTAP1516c.36662.36662.3	7.07706	2.413	2249.48	2248.5	9764.5	1	0	43.8	2	K.DFDEIIFGNVLSANLGQAPAR.Q
*	062707-cortner-GSTAP1516b.16718.16718.3	2.9116	4.435	1895.15	1894.18	6802.4	5	-0.000212364	29.2	2	R.QVALAAGLSNHIVASTVNK.V
*	062707-cortner-GSTAP1516b.12903.12903.2	4.44183	3.251	1014.55	1014.25	6874.8	1	-3.43432e-05	88.9	3	K.AIILGAQSIK.C
*	062707-cortner-GSTAP1516b.15156.15156.2	5.62314	2.778	1320.41	1320.49	4137.4	1	0	77.3	6	K.FGQTVLVDGVER.D
*	062707-cortner-GSTAP1516b.12008.12008.2	6.65482	2.503	1600.49	1600.68	7120.3	1	0	75	5	R.EQQDNFAIESYQK.S
*	062707-cortner-GSTAP1516c.19645.19645.2	5.81191	2.721	1275.89	1275.49	5947.9	1	0	90	14	K.FDNEIVPVTIK.G
*	062707-cortner-GSTAP1516c.28364.28364.3	3.58169	3.792	2515.1	2513.76	8568.4	8	-5.83155e-05	26	1	K.ENGTVTAANASPINDGAAAVILVSEK.V
*	062707-cortner-GSTAP1516c.26293.26293.3	6.04186	2.655	2338.61	2337.6	6097.7	1	0	35.7	15	K.GWGEAAHQPADFTWAPSLAVPK.A
*	062707-cortner-GSTAP1516a.21990.21990.2	4.49328	3.226	1584.61	1584.78	11392.4	1	-3.43432e-05	63.3	9	K.VNVYGGAVALGHPLGC.S
*	062707-cortner-GSTAP1516c.16296.16296.3	4.58128	3.183	1955.9	1956.18	4000.1	1	-3.43432e-05	34.2	2	K.VNVYGGAVALGHPLGCSGAR.V
*	062707-cortner-GSTAP1516c.32192.32192.2	5.66626	2.765	1584.85	1584.9	7834.5	1	0	75	5	R.VVVTLLSILQQEGGK.I
*	062707-cortner-GSTAP1516c.32157.32157.3	5.28212	2.893	1585.88	1584.9	6878.1	1	0	50	7	R.VVVTLLSILQQEGGK.I
*	062707-cortner-GSTAP1516a.20699.20699.3	3.11179	4.214	1874.75	1874.11	5534.8	1	-0.000192044	36.8	1	K.IGVAAICNGGGGASSIVIEK.I
*	062707-cortner-GSTAP1516b.20163.20163.2	6.40025	2.562	1875.45	1874.11	6421	1	0	60.5	5	K.IGVAAICNGGGGASSIVIEK.I
YPL061W	23	91	0.554	500	54414	5.4	U	ALD6 SGDID:S000005982, Chr XVI from 432585-434087, Verified ORF, "Cytosolic aldehyde dehydrogenase that is activated by Mg2+ and utilizes NADP+ as the preferred coenzyme; required for the conversion of acetaldehyde to acetate; constitutively expressed"
*	062707-cortner-GSTAP1516a.07652.07652.2	3.76327	3.657	1157.09	1157.31	5265.9	1	-5.83155e-05	77.8	1	K.LHFDTAEPVK.I
*	062707-cortner-GSTAP1516b.29346.29346.2	6.17292	2.62	2233.37	2234.56	6822.4	1	0	57.9	5	K.ITLPNGLTYEQPTGLFINNK.F
*	062707-cortner-GSTAP1516c.30504.30504.3	2.36238	5.233	2235.95	2234.56	8300.1	2	-0.000442907	32.9	1	K.ITLPNGLTYEQPTGLFINNK.F
*	062707-cortner-GSTAP1516c.36233.36233.3	7.46998	2.339	3739.61	3739.82	8964.8	1	0	23.4	6	K.TYPVEDPSTENTVCEVSSATTEDVEYAIECADR.A
*	062707-cortner-GSTAP1516c.33866.33866.3	5.75036	2.739	3036.74	3035.09	9205.9	1	0	31.7	4	D.PSTENTVCEVSSATTEDVEYAIECADR.A
*	062707-cortner-GSTAP1516a.08783.08783.3	2.75199	4.634	1575.89	1574.65	4452	5	-0.000286727	45.8	1	R.AFHDTEWATQDPR.E
*	062707-cortner-GSTAP1516a.35607.35607.2	7.86078	2.272	2360.21	2360.58	8231.5	1	0	59.5	12	K.LADELESQIDLVSSIEALDNGK.T
*	062707-cortner-GSTAP1516c.34908.34908.3	3.80413	3.629	2361.35	2360.58	8795.7	3	-5.83155e-05	27.4	2	K.LADELESQIDLVSSIEALDNGK.T
*	062707-cortner-GSTAP1516c.18287.18287.2	5.30001	2.887	1232.49	1232.39	5844.6	1	0	85	2	R.GDVTIAINCLR.D
*	062707-cortner-GSTAP1516c.35931.35931.3	8.08357	2.237	3291.41	3289.92	7590.4	1	0	34.2	3	K.IAPALAMGNVCILKPAAVTPLNALYFASLCK.K
*	062707-cortner-GSTAP1516a.23591.23591.2	5.48758	2.822	1504.45	1502.8	5397.6	1	0	66.7	3	K.VGIPAGVVNIVPGPGR.T
*	062707-cortner-GSTAP1516b.04402.04402.2	3.52837	3.834	1116.95	1115.23	6245	1	-5.83155e-05	85	3	R.TVGAALTNDPR.I
*	062707-cortner-GSTAP1516a.10029.10029.2	4.21761	3.371	1110.51	1110.25	6184.7	1	-5.83155e-05	90	5	K.LAFTGSTEVGK.S
*	062707-cortner-GSTAP1516b.04410.04410.2	4.72103	3.118	1237.03	1236.32	6892.7	1	-3.43432e-05	81.8	6	K.SVAVDSSESNLK.K
*	062707-cortner-GSTAP1516c.12313.12313.2	1.80761	6.532	831.59	831	2855.7	5	-0.000818435	78.6	1	K.ITLELGGK.S
*	062707-cortner-GSTAP1516a.12470.12470.2	4.0305	3.481	1330.59	1330.48	7110.8	1	-5.83155e-05	72.7	3	K.SAHLVFDDANIK.K
*	062707-cortner-GSTAP1516b.26814.26814.2	4.03375	3.479	1215.87	1216.47	3136.6	13	-5.83155e-05	70	2	K.TLPNLVNGIFK.N
*	062707-cortner-GSTAP1516a.38138.38138.3	5.22049	2.916	1873.46	1873.16	7109.6	1	0	53.3	3	R.IYVQEGIYDELLAAFK.A
*	062707-cortner-GSTAP1516b.36910.36910.2	6.88712	2.452	1873.91	1873.16	7640.8	1	0	80	17	R.IYVQEGIYDELLAAFK.A
*	062707-cortner-GSTAP1516a.06404.06404.2	3.98256	3.511	1092.27	1092.2	6348.7	1	-5.83155e-05	94.4	3	K.ANFQGAITNR.Q
*	062707-cortner-GSTAP1516a.18665.18665.3	2.52636	4.958	1630.82	1629.98	7943.8	1	-0.000354554	50	1	R.IVKEEIFGPVVTVAK.F
*	062707-cortner-GSTAP1516c.20304.20304.2	4.92286	3.031	1290.79	1289.51	6098.8	1	-3.43432e-05	77.3	2	K.EEIFGPVVTVAK.F
*	062707-cortner-GSTAP1516b.22650.22650.2	6.21178	2.61	1759.65	1759.87	6798	1	0	75	5	K.AGTVWINTYNDFDSR.V
YHR174W	21	104	0.549	437	46914	6	U	ENO2 SGDID:S000001217, Chr VIII from 451327-452640, Verified ORF, "Enolase II, a phosphopyruvate hydratase that catalyzes the conversion of 2-phosphoglycerate to phosphoenolpyruvate during glycolysis and the reverse reaction during gluconeogenesis; expression is induced in response to glucose"
	062707-cortner-GSTAP1516b.12298.12298.2	5.8138	2.72	1417.47	1417.56	5919.1	1	0	70.8	4	R.GNPTVEVELTTEK.G
	062707-cortner-GSTAP1516c.17749.17749.3	2.82191	4.544	1842.38	1842.08	3391.1	178	-0.000236368	29.4	1	R.SIVPSGASTGVHEALEMR.D
*	062707-cortner-GSTAP1516c.32918.32918.2	7.82805	2.277	1946.35	1946.28	11982.2	1	0	61.1	2	K.GVMNAVNNVNNVIAAAFVK.A
*	062707-cortner-GSTAP1516a.33594.33594.3	4.6301	3.16	1946.57	1946.28	5782.3	1	-3.43432e-05	34.7	2	K.GVMNAVNNVNNVIAAAFVK.A
*	062707-cortner-GSTAP1516c.29108.29108.3	2.99435	4.34	1580.09	1579.75	7586.4	3	-0.000212364	48.2	2	K.AVDDFLLSLDGTANK.S
*	062707-cortner-GSTAP1516c.28050.28050.2	2.91238	4.434	1580.73	1579.75	10064.8	7	-0.000212364	46.4	1	K.AVDDFLLSLDGTANK.S
*	062707-cortner-GSTAP1516b.18516.18516.2	3.02927	4.301	1497.93	1498.72	5033.4	2	-0.000212364	58.3	1	K.NVPLYQHLADLSK.S
	062707-cortner-GSTAP1516a.41446.41446.3	2.331	5.29	2971.94	2970.4	6652.2	7	-0.000442907	22.3	1	K.TSPYVLPVPFLNVLNGGSHAGGALALQEF.M
	062707-cortner-GSTAP1516a.04696.04696.2	4.90108	3.04	1160.63	1160.32	6461.7	2	-3.43432e-05	77.8	3	R.IGSEVYHNLK.S
	062707-cortner-GSTAP1516b.42466.42466.3	9.8583	2.014	3259.64	3259.55	7002.6	1	0	33.6	6	R.YGASAGNVGDEGGVAPNIQTAEEALDLIVDAIK.A
	062707-cortner-GSTAP1516c.43134.43134.3	2.96986	4.367	3038.42	3039.32	9236	2	-0.000212364	21.7	1	G.ASAGNVGDEGGVAPNIQTAEEALDLIVDAIK.A
	062707-cortner-GSTAP1516c.38526.38526.3	2.53302	4.948	1743.41	1743.01	7413	1	-0.000354554	55	2	N.IQTAEEALDLIVDAIK.A
	062707-cortner-GSTAP1516c.38544.38544.2	4.69355	3.131	1743.49	1743.01	9149.6	1	-3.43432e-05	76.7	5	N.IQTAEEALDLIVDAIK.A
	062707-cortner-GSTAP1516b.22690.22690.2	6.29499	2.589	1375.85	1374.5	6946.1	1	0	77.3	34	K.IGLDCASSEFFK.D
	062707-cortner-GSTAP1516b.38152.38152.3	6.91996	2.445	2830.67	2830.08	5633.8	1	0	31.8	4	R.YPIVSIEDPFAEDDWEAWSHFFK.T
*	062707-cortner-GSTAP1516c.24367.24367.3	4.12745	3.423	1856.69	1856.09	6948.8	1	-5.83155e-05	47.1	3	K.TAGIQIVADDLTVTNPAR.I
*	062707-cortner-GSTAP1516a.24770.24770.2	7.42837	2.346	1857.73	1856.09	9014.6	1	0	76.5	6	K.TAGIQIVADDLTVTNPAR.I
	062707-cortner-GSTAP1516a.11813.11813.2	4.89059	3.045	815.35	815.001	4053.2	1	-3.43432e-05	92.9	1	K.AADALLLK.V
	062707-cortner-GSTAP1516b.13407.13407.2	5.71275	2.75	1289.69	1289.47	5939.6	1	0	86.4	14	K.VNQIGTLSESIK.A
	062707-cortner-GSTAP1516b.35211.35211.3	6.26983	2.595	1824.17	1823.01	6203.8	1	0	45.3	3	R.SGETEDTFIADLVVGLR.T
	062707-cortner-GSTAP1516a.36423.36423.2	8.74136	2.144	1824.81	1823.01	9303.8	1	0	71.9	8	R.SGETEDTFIADLVVGLR.T
YJL052W	19	359	0.542	332	35750	8.3	U	TDH1 SGDID:S000003588, Chr X from 338266-339264, Verified ORF, "Glyceraldehyde-3-phosphate dehydrogenase, isozyme 1, involved in glycolysis and gluconeogenesis; tetramer that catalyzes the reaction of glyceraldehyde-3-phosphate to 1,3 bis-phosphoglycerate; detected in the cytoplasm and cell-wall "
*	062707-cortner-GSTAP1516a.36312.36312.2	7.53395	2.327	2117.15	2116.29	7919.2	1	0	58.3	2	K.DIEVVAVNDPFISNDYAAY.M
	062707-cortner-GSTAP1516c.00669.00669.2	6.69405	2.494	837.81	835.852	7132.3	1	0	83.3	1	K.YDSTHGR.Y
*	062707-cortner-GSTAP1516a.05807.05807.2	4.78221	3.091	895.57	895.09	4840.7	4	-3.43432e-05	78.6	5	K.HIIIDGVK.I
*	062707-cortner-GSTAP1516a.22488.22488.2	6.10366	2.638	1198.39	1198.36	6331.3	1	0	75	3	R.DPANLPWGSLK.I
*	062707-cortner-GSTAP1516c.33301.33301.3	3.12141	4.204	2430.14	2430.76	6033.9	8	-0.000192044	29.5	1	R.DPANLPWGSLKIDVAVDSTGVFK.E
*	062707-cortner-GSTAP1516a.18851.18851.2	7.8403	2.275	1251.83	1251.42	6145.3	1	0	81.8	3	K.IDVAVDSTGVFK.E
	062707-cortner-GSTAP1516a.13271.13271.3	7.48869	2.335	1821.44	1821.01	8945.7	3	0	34.4	2	K.IVSNASCTTNCLAPLAK.V
	062707-cortner-GSTAP1516a.13216.13216.2	11.0147	1.908	1821.49	1821.01	6762.4	1	0	59.4	27	K.IVSNASCTTNCLAPLAK.V
	062707-cortner-GSTAP1516c.30211.30211.3	6.47158	2.545	1847.12	1847.09	9501	1	0	40.6	2	K.VINDAFGIEEGLMTTVH.S
	062707-cortner-GSTAP1516b.29807.29807.2	7.87503	2.27	1847.93	1847.09	8385.2	1	0	75	7	K.VINDAFGIEEGLMTTVH.S
	062707-cortner-GSTAP1516c.35276.35276.3	3.41671	3.927	1933.31	1934.17	11062.7	1	-0.000115482	33.8	1	K.VINDAFGIEEGLMTTVHS.M
	062707-cortner-GSTAP1516b.31697.31697.3	6.99037	2.431	2594.3	2594.96	7253.5	7	0	25	1	K.VINDAFGIEEGLMTTVHSMTATQK.T
	062707-cortner-GSTAP1516b.05441.05441.2	9.14495	2.094	1375.65	1375.52	4087.1	1	0	71.4	172	R.TASGNIIPSSTGAAK.A
	062707-cortner-GSTAP1516c.24918.24918.3	7.04634	2.419	1473.11	1471.73	5589.7	1	0	48.1	4	R.VPTVDVSVVDLTVK.L
	062707-cortner-GSTAP1516c.24905.24905.2	9.50943	2.052	1473.79	1471.73	7937.3	1	0	80.8	121	R.VPTVDVSVVDLTVK.L
*	062707-cortner-GSTAP1516c.35148.35148.3	3.82488	3.614	2981.54	2979.23	12190.3	1	-5.83155e-05	24.1	1	T.EDAVVSSDFLGDTHASIFDASAGIQLSPK.F
	062707-cortner-GSTAP1516a.06154.06154.2	3.30312	4.027	814.81	813.973	5299.1	2	-0.00016596	92.9	3	S.AGIQLSPK.F
*	062707-cortner-GSTAP1516c.22034.22034.2	9.2187	2.085	1737.61	1737.87	7829.1	1	0	69.2	1	K.LISWYDNEYGYSAR.V
*	062707-cortner-GSTAP1516b.23379.23379.2	7.6097	2.314	1149.63	1149.37	5303	1	0	88.9	2	R.VVDLIEYVAK.A
YMR315W	12	39	0.536	349	38216	6.6	U	YMR315W SGDID:S000004932, Chr XIII from 902799-903848, Uncharacterized ORF, "Putative protein of unknown function; green fluorescent protein (GFP)-fusion protein localizes to the cytoplasm and nucleus; YMR315W is not an essential gene"
*	062707-cortner-GSTAP1516a.28142.28142.2	2.89525	4.454	1503.07	1501.77	6477.1	1	-0.000212364	75	5	M.SPLNVGIVGTGIFAR.D
*	062707-cortner-GSTAP1516b.38057.38057.3	6.09678	2.64	3677	3674.05	10028.9	1	0	24.2	8	K.VYDNLDEILNDPHVDYIDALLPAQFNADIVEK.A
*	062707-cortner-GSTAP1516a.12197.12197.3	4.66593	3.143	1977.17	1977.36	3737.4	1	-3.43432e-05	37.5	2	K.AGKPVILEKPIAANLDQAK.E
*	062707-cortner-GSTAP1516a.15683.15683.3	1.81216	6.518	1721.42	1721.05	4380.8	1	-0.000818435	40	3	K.PVILEKPIAANLDQAK.E
*	062707-cortner-GSTAP1516a.38990.38990.2	3.3428	3.992	2232.91	2230.53	3069.7	1	-0.00016596	55.3	3	K.IAESTPLPVGVAENWLYLPC.I
*	062707-cortner-GSTAP1516b.25196.25196.2	4.37187	3.287	1464.57	1464.66	9699.4	1	-3.43432e-05	69.2	3	R.SGADDIVFATVQLK.N
*	062707-cortner-GSTAP1516c.22893.22893.2	3.55718	3.811	1766.57	1764.93	6959.1	1	-5.83155e-05	56.2	1	K.EVIGSFTYGSAFGATEK.S
*	062707-cortner-GSTAP1516a.12179.12179.2	1.90069	6.261	1150.33	1149.24	5732.1	4	-0.000754024	65	1	K.NGTVTVDLSDK.K
*	062707-cortner-GSTAP1516c.12599.12599.2	4.67766	3.138	1580.37	1580.65	9143.2	1	-3.43432e-05	60.7	3	K.LGGSAEDNGDEQIFK.V
*	062707-cortner-GSTAP1516b.26087.26087.3	3.57904	3.794	2471.72	2469.63	7105.8	2	-5.83155e-05	28.6	7	K.VDNDESFGVNAEFLNFHEAVSK.K
*	062707-cortner-GSTAP1516a.10103.10103.2	1.48219	7.747	907.95	907.057	7813.3	1	-0.000996237	85.7	1	K.SLYLGTPR.T
*	062707-cortner-GSTAP1516a.17666.17666.3	4.71688	3.12	1632.59	1630.85	5721.4	1	-3.43432e-05	53.8	2	R.TAFHHLACVDAFLK.S
YDL055C	21	73	0.526	361	39566	6.3	U	PSA1 SGDID:S000002213, Chr IV from 356759-355674, reverse complement, Verified ORF, "GDP-mannose pyrophosphorylase (mannose-1-phosphate guanyltransferase), synthesizes GDP-mannose from GTP and mannose-1-phosphate in cell wall biosynthesis; required for normal cell wall structure"
*	062707-cortner-GSTAP1516a.18554.18554.2	5.7616	2.736	1106.55	1106.31	4972.4	1	0	80	4	K.GLILVGGYGTR.L
*	062707-cortner-GSTAP1516a.25028.25028.2	4.15901	3.404	1761.95	1761.03	3529.8	1	-5.83155e-05	56.2	1	N.ITFSVETEPLGTAGPLK.L
*	062707-cortner-GSTAP1516b.13221.13221.2	3.30249	4.028	1399.57	1399.58	4434	1	-0.00016596	80.8	3	F.SVETEPLGTAGPLK.L
*	062707-cortner-GSTAP1516a.32361.32361.3	5.44212	2.838	2421.11	2420.69	7896.6	1	0	44.7	4	K.KDNSPFFVLNSDVICEYPFK.E
*	062707-cortner-GSTAP1516b.35494.35494.2	7.53901	2.326	2292.73	2292.52	8086.2	1	0	61.1	7	K.DNSPFFVLNSDVICEYPFK.E
*	062707-cortner-GSTAP1516a.29064.29064.2	3.55348	3.814	1733.55	1731.95	9442.5	1	-5.83155e-05	88.5	4	F.FVLNSDVICEYPFK.E
*	062707-cortner-GSTAP1516c.15062.15062.2	2.58575	4.867	1299.41	1299.47	3758	1	-0.000329735	72.7	5	K.YGVIVHDIATPN.L
*	062707-cortner-GSTAP1516b.20592.20592.3	6.26044	2.597	1797.8	1797.06	8699.1	1	0	50	5	K.YGVIVHDIATPNLIDR.F
*	062707-cortner-GSTAP1516a.39519.39519.3	3.18165	4.143	2160.71	2159.59	10901.3	8	-0.00016596	33.3	1	R.INAGLYILNPEVIDLIEMK.P
*	062707-cortner-GSTAP1516c.36426.36426.3	6.72058	2.488	2815.28	2815.34	6499.4	3	0	25	4	R.INAGLYILNPEVIDLIEMKPTSIEK.E
*	062707-cortner-GSTAP1516a.20784.20784.2	3.62255	3.76	1205.63	1205.39	5885.6	1	-5.83155e-05	77.8	5	K.ETFPILVEEK.Q
*	062707-cortner-GSTAP1516a.38121.38121.3	5.50156	2.818	1642.34	1641.9	7213.8	1	0	50	3	K.DFLSGTVLYLNSLAK.R
*	062707-cortner-GSTAP1516c.37171.37171.2	5.44169	2.838	1642.63	1641.9	8645.5	1	0	64.3	6	K.DFLSGTVLYLNSLAK.R
*	062707-cortner-GSTAP1516c.18313.18313.3	2.40467	5.159	1868.03	1868.18	10376.7	1	-0.000424016	38.9	1	K.KLATGANIVGNALIDPTAK.I
*	062707-cortner-GSTAP1516a.22697.22697.2	5.08663	2.966	1739.67	1740.01	9672.3	1	-3.43432e-05	52.9	2	K.LATGANIVGNALIDPTAK.I
*	062707-cortner-GSTAP1516a.24386.24386.2	7.19379	2.39	1780.81	1779.05	5556.5	1	0	61.8	6	K.IGPDVVIGPNVTIGDGVR.I
*	062707-cortner-GSTAP1516a.24399.24399.3	4.90213	3.04	1780.82	1779.05	6149.4	1	-3.43432e-05	44.1	1	K.IGPDVVIGPNVTIGDGVR.I
*	062707-cortner-GSTAP1516c.07524.07524.2	3.03537	4.294	1121.59	1121.29	7333.4	7	-0.000212364	61.1	3	R.SVVLCNSTIK.N
*	062707-cortner-GSTAP1516a.30444.30444.2	4.20347	3.379	1437.87	1435.58	6069.8	1	-5.83155e-05	83.3	2	K.STIVGWNSTVGQW.C
*	062707-cortner-GSTAP1516b.22576.22576.2	8.30995	2.203	1752.43	1751.9	8026.7	1	0	64.3	2	K.STIVGWNSTVGQWCR.L
*	062707-cortner-GSTAP1516c.20969.20969.2	7.11755	2.405	1473.57	1473.66	5557.9	1	0	80.8	4	R.LEGVTVLGDDVEVK.D
YOR369C	6	18	0.524	143	15472	4.7	U	RPS12 SGDID:S000005896, Chr XV from 1028623-1028192, reverse complement, Verified ORF, "Protein component of the small (40S) ribosomal subunit; has similarity to rat ribosomal protein S12"
*	062707-cortner-GSTAP1516b.04035.04035.2	2.6893	4.718	1053.45	1053.21	6683.9	9	-0.000309712	66.7	5	R.TALVHDGLAR.G
*	062707-cortner-GSTAP1516c.43107.43107.3	5.57226	2.795	1956.5	1956.33	11632.7	1	0	40.3	1	R.GEALLVVLVSSVTEANIIK.L
*	062707-cortner-GSTAP1516a.07358.07358.2	5.2998	2.887	1299.61	1299.42	8069.8	1	0	86.4	9	K.LVEGLANDPENK.V
*	062707-cortner-GSTAP1516c.17726.17726.3	2.9128	4.433	1852.16	1850.17	3296.8	5	-0.000212364	35.9	1	K.LVEGLANDPENKVPLIK.V
*	062707-cortner-GSTAP1516b.08428.08428.2	3.53193	3.831	957.57	957.202	3609.3	1	-5.83155e-05	94.4	1	K.VVGASVVVVK.N
*	062707-cortner-GSTAP1516c.36218.36218.2	4.21778	3.371	2256.85	2254.45	6231.8	1	-5.83155e-05	36.1	1	K.NWGAETDELSMIMEHFSQQ.-
YOR204W	30	246	0.513	604	65553	7.8	U	DED1 SGDID:S000005730, Chr XV from 722912-724726, Verified ORF, "ATP-dependent DEAD (Asp-Glu-Ala-Asp)-box RNA helicase, required for translation initiation of all yeast mRNAs; mutations in human DEAD-box DBY are a frequent cause of male infertility"
*	062707-cortner-GSTAP1516a.07578.07578.2	4.72031	3.119	1043.47	1043.08	5697.7	9	-3.43432e-05	66.7	5	R.GGGSFFSNNR.R
*	062707-cortner-GSTAP1516a.35812.35812.3	10.1501	1.985	3645.92	3643.9	3594.9	1	0	26.5	9	K.AEIAIFGVPEDPNFQSSGINFDNYDDIPVDASGK.D
*	062707-cortner-GSTAP1516c.25875.25875.2	7.5177	2.33	2501.87	2501.62	7760.6	1	0	50	1	D.PNFQSSGINFDNYDDIPVDASGK.D
*	062707-cortner-GSTAP1516b.37544.37544.3	7.9242	2.262	2538.8	2538.9	8878	1	0	35.2	7	K.DVPEPITEFTSPPLDGLLLENIK.L
*	062707-cortner-GSTAP1516c.38119.38119.2	8.37714	2.194	2540.81	2538.9	5175.5	1	0	54.5	12	K.DVPEPITEFTSPPLDGLLLENIK.L
*	062707-cortner-GSTAP1516b.28175.28175.2	3.70204	3.701	1510.51	1510.77	2546.6	1	-5.83155e-05	65.4	1	F.TSPPLDGLLLENIK.L
	062707-cortner-GSTAP1516a.06484.06484.2	4.82415	3.073	1239.45	1239.35	5374.8	1	-3.43432e-05	68.2	1	R.DLMACAQTGSGK.T
*	062707-cortner-GSTAP1516c.33131.33131.2	6.45342	2.55	1529.83	1529.78	4011.6	1	0	80.8	18	K.TGGFLFPVLSESFK.T
*	062707-cortner-GSTAP1516a.33915.33915.3	5.79489	2.726	1530.74	1529.78	5329.6	1	0	55.8	7	K.TGGFLFPVLSESFK.T
*	062707-cortner-GSTAP1516b.32724.32724.2	1.49382	7.694	1371.67	1371.62	4867.6	2	-0.000996237	59.1	1	G.GFLFPVLSESFK.T
*	062707-cortner-GSTAP1516a.08247.08247.3	3.91406	3.555	1766.75	1766.86	6792.4	12	-5.83155e-05	33.3	2	K.TGPSPQPESQGSFYQR.K
*	062707-cortner-GSTAP1516a.08099.08099.2	6.71797	2.489	1768.33	1766.86	4107.2	1	0	66.7	23	K.TGPSPQPESQGSFYQR.K
*	062707-cortner-GSTAP1516a.15914.15914.2	4.02875	3.482	1291.25	1291.55	7871.6	5	-5.83155e-05	63.6	1	K.AYPTAVIMAPTR.E
*	062707-cortner-GSTAP1516b.19323.19323.2	6.50344	2.538	1265.35	1265.41	6340.9	1	0	85	9	R.ELATQIFDEAK.K
*	062707-cortner-GSTAP1516b.15251.15251.2	7.76654	2.288	1592.51	1591.77	7139.8	1	0	78.6	6	K.ACVVYGGSPIGNQLR.E
	062707-cortner-GSTAP1516a.12959.12959.2	3.3916	3.948	1159.35	1159.29	6415.1	1	-0.000143529	90	8	R.GCDLLVATPGR.L
	062707-cortner-GSTAP1516c.09927.09927.2	2.97063	4.366	873.47	872.997	4302.6	4	-0.000212364	91.7	4	R.LNDLLER.G
*	062707-cortner-GSTAP1516c.20976.20976.3	2.0995	5.763	1575.65	1574.78	3867.6	1	-0.00055247	42.3	5	M.FSATFPADIQHLAR.D
*	062707-cortner-GSTAP1516b.15300.15300.2	3.50794	3.851	1427.27	1427.6	4521	1	-5.83155e-05	79.2	1	F.SATFPADIQHLAR.D
*	062707-cortner-GSTAP1516a.38358.38358.2	6.98075	2.433	1533.45	1532.74	7202.6	1	0	83.3	3	R.DFLSDYIFLSVGR.V
*	062707-cortner-GSTAP1516a.05332.05332.2	3.75121	3.666	1108.49	1108.24	4951.3	1	-5.83155e-05	87.5	68	K.VLYVENQDK.K
*	062707-cortner-GSTAP1516a.34805.34805.2	1.78093	6.615	1844.73	1844.15	9356.2	205	-0.00083561	32.1	1	R.MADQLTDFLIMQNFR.A
*	062707-cortner-GSTAP1516b.21938.21938.3	5.00436	2.998	1372.88	1372.61	3744.7	1	-3.43432e-05	48.2	1	R.SGAATLLVATAVAAR.G
*	062707-cortner-GSTAP1516a.22728.22728.2	6.58054	2.52	1373.83	1372.61	9328.2	1	0	78.6	21	R.SGAATLLVATAVAAR.G
*	062707-cortner-GSTAP1516c.29653.29653.3	7.61064	2.314	2867.99	2868.13	7330.6	1	0	31.2	1	R.GLDIPNVTHVINYDLPSDVDDYVHR.I
*	062707-cortner-GSTAP1516c.29737.29737.2	1.96603	6.086	1205.85	1203.25	8881.9	1	-0.000641422	72.2	1	L.PSDVDDYVHR.I
*	062707-cortner-GSTAP1516a.25334.25334.2	8.54217	2.171	2057.79	2056.24	8442.9	1	0	57.9	8	R.AGNTGLATAFFNSENSNIVK.G
*	062707-cortner-GSTAP1516b.29704.29704.3	4.34789	3.3	2027.42	2026.3	6759.8	15	-3.43432e-05	41.2	15	K.GLHEILTEANQEVPSFLK.D
*	062707-cortner-GSTAP1516b.29843.29843.2	8.22384	2.216	2028.05	2026.3	4701.6	1	0	73.5	5	K.GLHEILTEANQEVPSFLK.D
*	062707-cortner-GSTAP1516b.26530.26530.2	6.9416	2.441	1671.29	1670.65	6114.7	1	0	53.3	1	K.SSGWGNSGGSNNSSWW.-
YDL084W	23	73	0.507	446	50309	5.5	U	SUB2 SGDID:S000002242, Chr IV from 305237-306577, Verified ORF, "Component of the TREX complex required for nuclear mRNA export; member of the DEAD-box RNA helicase superfamily and is involved in early and late steps of spliceosome assembly; homolog of the human splicing factor hUAP56"
*	062707-cortner-GSTAP1516c.07305.07305.2	4.83214	3.069	1253.43	1253.4	5051.3	1	-3.43432e-05	77.3	1	K.GSYVGIHSTGFK.D
*	062707-cortner-GSTAP1516b.06756.06756.3	2.88206	4.47	1254.38	1253.4	6153.4	1	-0.000212364	43.2	1	K.GSYVGIHSTGFK.D
*	062707-cortner-GSTAP1516a.18308.18308.3	1.77979	6.619	1219.7	1218.44	3447.7	1	-0.00083561	55.6	2	K.DFLLKPELSR.A
*	062707-cortner-GSTAP1516b.18587.18587.3	2.37223	5.215	2713.85	2711.96	6953.7	2	-0.000442907	26.1	3	E.HPSEVQQHTIPQSIHGTDVLCQAK.S
*	062707-cortner-GSTAP1516a.34780.34780.3	1.85629	6.387	2580.74	2578.98	10356.7	6	-0.000774869	25	1	F.VLSTLQQLDPVPGEVAVVVICNAR.E
*	062707-cortner-GSTAP1516c.13553.13553.2	6.0882	2.643	1241.43	1241.43	6647.5	1	0	81.8	10	K.TAVFYGGTPISK.D
*	062707-cortner-GSTAP1516b.08188.08188.2	4.39591	3.275	1334.55	1334.52	8675.7	1	-3.43432e-05	62.5	1	K.DTAPHIVVATPGR.L
*	062707-cortner-GSTAP1516a.08801.08801.3	4.67263	3.14	1336.49	1334.52	6071.4	5	-3.43432e-05	41.7	1	K.DTAPHIVVATPGR.L
*	062707-cortner-GSTAP1516b.07626.07626.2	2.37854	5.204	975.71	975.133	4284.5	1	-0.000442907	85.7	1	K.YIDLSHVK.N
*	062707-cortner-GSTAP1516b.10056.10056.2	3.03571	4.294	1140.23	1140.2	5148.6	1	-0.000212364	81.2	5	K.NFVIDECDK.V
*	062707-cortner-GSTAP1516c.07832.07832.2	2.77096	4.609	1063.81	1063.2	8116.5	1	-0.000261142	100	2	R.RDVQEIFR.A
*	062707-cortner-GSTAP1516b.14364.14364.2	2.21987	5.505	907.77	907.014	6659.2	21	-0.000463376	83.3	1	R.DVQEIFR.A
*	062707-cortner-GSTAP1516b.33988.33988.2	6.55968	2.524	1779.73	1779	6444.6	1	0	78.6	11	R.FLQNPLEIFVDDEAK.L
*	062707-cortner-GSTAP1516c.34332.34332.3	4.7479	3.106	1779.92	1779	7257.6	1	-3.43432e-05	57.1	6	R.FLQNPLEIFVDDEAK.L
*	062707-cortner-GSTAP1516a.20848.20848.2	1.97605	6.061	1237.43	1236.41	6936.9	1	-0.000641422	77.8	1	K.LTLHGLQQYY.I
*	062707-cortner-GSTAP1516b.18560.18560.3	4.41075	3.267	1478.6	1477.75	7012.9	1	-3.43432e-05	54.5	5	K.LTLHGLQQYYIK.L
*	062707-cortner-GSTAP1516b.22822.22822.2	4.10771	3.434	1398.83	1397.62	8120.5	1	-5.83155e-05	83.3	2	K.LLNASNFPAITVH.G
*	062707-cortner-GSTAP1516b.18196.18196.3	2.19999	5.545	1592.36	1591.81	3795.9	4	-0.000487118	42.9	1	K.LLNASNFPAITVHGH.M
*	062707-cortner-GSTAP1516a.17668.17668.2	5.18954	2.927	1154.55	1154.27	3697.6	1	0	94.4	5	R.ICVSTDVFGR.G
*	062707-cortner-GSTAP1516a.28638.28638.3	4.8686	3.054	2277.38	2277.5	5471.5	1	-3.43432e-05	37.5	5	R.INLAINYDLTNEADQYLHR.V
*	062707-cortner-GSTAP1516a.17963.17963.2	5.8155	2.72	1009.75	1009.19	5472.7	1	0	83.3	3	K.GLAISFVSSK.E
*	062707-cortner-GSTAP1516a.21528.21528.3	4.56635	3.19	1923.5	1923.17	5147.9	1	-3.43432e-05	50	2	K.GLAISFVSSKEDEEVLAK.I
*	062707-cortner-GSTAP1516b.29244.29244.2	6.71813	2.489	1909.67	1910.04	6824.8	1	0	62.5	3	K.IAEFPEEGIDPSTYLNN.-
YER091C	31	102	0.485	767	85860	6.5	U	MET6 SGDID:S000000893, Chr V from 342163-339860, reverse complement, Verified ORF, "Cobalamin-independent methionine synthase, involved in amino acid biosynthesis; requires a minimum of two glutamates on the methyltetrahydrofolate substrate, similar to bacterial metE homologs"
*	062707-cortner-GSTAP1516a.15610.15610.2	2.71975	4.677	1074.41	1074.27	5163.9	1	-0.000309712	88.9	2	M.VQSAVLGFPR.I
*	062707-cortner-GSTAP1516a.23340.23340.2	4.00187	3.499	965.65	965.134	2479.4	2	-5.83155e-05	85.7	4	K.ITVDELFK.V
*	062707-cortner-GSTAP1516b.34912.34912.2	5.94608	2.682	1600.55	1599.84	5965.6	2	0	57.7	2	K.YDLSPIDTLFAMGR.G
*	062707-cortner-GSTAP1516c.16869.16869.3	3.55405	3.814	1590.98	1588.8	3686.1	2	-5.83155e-05	46.2	2	K.LNGQKPVDEFLEAK.E
*	062707-cortner-GSTAP1516b.31592.31592.3	2.14202	5.668	2311.43	2310.79	8590.9	215	-0.00055247	25	1	K.ELGIHTRPVLLGPVSYLFLGK.A
*	062707-cortner-GSTAP1516c.35946.35946.2	2.13135	5.692	1504.77	1503.87	4751.8	1	-0.00055247	76.9	2	R.PVLLGPVSYLFLGK.A
*	062707-cortner-GSTAP1516b.32535.32535.3	8.34745	2.198	2922.23	2919.34	5316.3	1	0	35.7	8	K.LASAGATEVQIDEPVLVLDLPANAQAAIK.K
*	062707-cortner-GSTAP1516c.15992.15992.2	6.16863	2.621	1519.47	1518.67	6799.4	1	0	87.5	2	K.AYTYFGEQSNLPK.I
*	062707-cortner-GSTAP1516a.35714.35714.2	6.91772	2.446	1936.89	1937.29	6220	1	0	61.8	3	K.ITLATYFGTVVPNLDAIK.G
*	062707-cortner-GSTAP1516c.34937.34937.3	4.61559	3.167	1938.23	1937.29	5741.9	1	-3.43432e-05	39.7	3	K.ITLATYFGTVVPNLDAIK.G
*	062707-cortner-GSTAP1516c.22821.22821.3	2.58259	4.872	1395.8	1394.66	1840.9	2	-0.000329735	39.6	2	K.GLPVAALHVDFVR.A
*	062707-cortner-GSTAP1516a.24977.24977.2	6.17161	2.62	1588.69	1588.76	9359.4	1	0	75	5	R.APEQFDEVVAAIGNK.Q
*	062707-cortner-GSTAP1516a.13980.13980.2	4.27571	3.339	1145.51	1145.3	6621.4	10	-5.83155e-05	55	2	K.QTLSVGIVDGR.N
*	062707-cortner-GSTAP1516c.19241.19241.3	6.83302	2.463	2225.75	2225.5	4123.6	1	0	36.2	3	R.VVVATSSSLLHTPVDLNNETK.L
*	062707-cortner-GSTAP1516c.20885.20885.2	4.43422	3.255	1033.47	1033.17	7576	1	-3.43432e-05	75	1	K.GFFSFATQK.L
*	062707-cortner-GSTAP1516a.13006.13006.2	3.13499	4.19	1016.51	1016.22	7498.6	1	-0.000192044	93.8	2	K.LDEVVVITK.N
*	062707-cortner-GSTAP1516a.18875.18875.2	6.43299	2.554	1558.63	1558.69	8244.3	1	0	70	4	K.NVSGQDVAAALEANAK.S
*	062707-cortner-GSTAP1516b.18274.18274.3	2.56524	4.898	1559.21	1558.69	7965.9	2	-0.000329735	45	1	K.NVSGQDVAAALEANAK.S
*	062707-cortner-GSTAP1516a.34976.34976.2	6.78873	2.473	2108.79	2109.47	5528.2	1	0	72.2	8	K.VFNLPLFPTTTIGSFPQTK.D
*	062707-cortner-GSTAP1516a.34946.34946.3	5.22417	2.914	2109.95	2109.47	7563.1	1	0	41.7	6	K.VFNLPLFPTTTIGSFPQTK.D
*	062707-cortner-GSTAP1516a.05046.05046.2	3.49506	3.861	1127.81	1127.19	7915.6	5	-5.83155e-05	66.7	1	K.GTISAEEYEK.F
*	062707-cortner-GSTAP1516c.06939.06939.2	2.90513	4.442	980.69	980.106	3023.4	3	-0.000212364	100	3	K.FINSEIEK.V
*	062707-cortner-GSTAP1516a.24088.24088.3	6.4298	2.555	1969.22	1968.17	4131.3	1	0	46.9	3	R.FQEEIGLDVLVHGEPER.N
*	062707-cortner-GSTAP1516a.17447.17447.2	2.76351	4.619	1486.09	1485.77	5786.9	1	-0.000261142	70.8	1	R.YVRPPIIVGDLSR.P
*	062707-cortner-GSTAP1516b.15874.15874.2	5.4201	2.845	1274.17	1274.37	7836.3	1	0	81.8	3	R.DEVNDLEAAGIK.V
*	062707-cortner-GSTAP1516b.12222.12222.2	3.15912	4.165	1141.79	1140.33	6508.1	1	-0.00016596	88.9	7	K.VIQVDEPALR.E
*	062707-cortner-GSTAP1516c.25176.25176.2	6.10722	2.637	1437.79	1436.57	5158.9	1	0	81.8	12	R.SAYYTWAAEAFR.V
*	062707-cortner-GSTAP1516c.23172.23172.2	6.29757	2.588	1394.87	1394.57	8351.5	1	0	75	3	K.ALDADVVSIEFSK.K
*	062707-cortner-GSTAP1516a.17955.17955.2	4.92472	3.031	1186.27	1186.26	11506.9	1	-3.43432e-05	77.8	3	K.DDANYIAEFK.N
*	062707-cortner-GSTAP1516b.21701.21701.3	5.37121	2.862	1951.88	1951.19	3596.4	1	0	42.2	1	K.NYPNHIGLGLFDIHSPR.I
*	062707-cortner-GSTAP1516b.18154.18154.2	3.77694	3.648	1236.45	1236.38	4232.8	1	-5.83155e-05	88.9	2	K.FWVNPDCGLK.T
YDL131W	17	57	0.477	440	48594	6.3	U	LYS21 SGDID:S000002289, Chr IV from 227393-228715, Verified ORF, "Homocitrate synthase isozyme, catalyzes the condensation of acetyl-CoA and alpha-ketoglutarate to form homocitrate, which is the first step in the lysine biosynthesis pathway; highly similar to the other isozyme, Lys20p"
	062707-cortner-GSTAP1516c.21209.21209.2	3.03835	4.291	1207.61	1207.37	7035.8	2	-0.000212364	77.8	1	K.NFQLIDSTLR.E
	062707-cortner-GSTAP1516c.25010.25010.2	4.84927	3.062	1634.43	1633.71	8376	1	-3.43432e-05	50	3	R.EGEQFANAFFDTEK.K
	062707-cortner-GSTAP1516b.31335.31335.2	8.11203	2.233	2413.71	2413.6	7656	1	0	52.4	6	R.ALDDFGVDYIELTSPVASEQSR.K
	062707-cortner-GSTAP1516a.32394.32394.3	6.73251	2.485	2415.92	2413.6	7203.8	1	0	45.2	1	R.ALDDFGVDYIELTSPVASEQSR.K
	062707-cortner-GSTAP1516c.22920.22920.2	7.61826	2.313	1746.69	1745.97	8837.4	1	0	79.4	4	R.VAVETGVDGVDVVIGTSK.F
	062707-cortner-GSTAP1516b.20675.20675.2	5.26893	2.898	1121.61	1121.32	6562.7	1	0	83.3	11	K.SAVEVIEFVK.S
	062707-cortner-GSTAP1516b.05805.05805.2	2.40606	5.156	975.49	975.003	4818.6	2	-0.000424016	78.6	3	R.FSSEDSFR.S
	062707-cortner-GSTAP1516a.32805.32805.2	5.32147	2.879	1293.67	1293.5	5856	1	0	75	6	R.SDLVDLLNIYK.T
	062707-cortner-GSTAP1516c.09723.09723.2	4.92942	3.029	1329.91	1330.45	8515	1	-3.43432e-05	70.8	3	R.VGIADTVGCANPR.Q
	062707-cortner-GSTAP1516b.20700.20700.3	2.00442	5.989	2642.3	2641.71	4747.2	1	-0.000619858	29.5	2	K.SVVSCDIECHFHNDTGCAIANAY.T
	062707-cortner-GSTAP1516c.26331.26331.2	5.39817	2.852	1271.13	1271.5	6688.9	1	0	77.3	5	R.LIDVSVLGIGER.N
	062707-cortner-GSTAP1516a.41543.41543.3	2.58512	4.868	2772.98	2772.13	6239.8	1	-0.000329735	30.2	1	K.IRDIENLVADAVEVNIPFNNPITGF.C
	062707-cortner-GSTAP1516a.43468.43468.2	5.25196	2.904	2502.87	2502.78	7264.6	1	0	45.5	1	R.DIENLVADAVEVNIPFNNPITGF.C
	062707-cortner-GSTAP1516b.42543.42543.3	3.90583	3.56	2503.07	2502.78	7123.1	1	-5.83155e-05	44.3	1	R.DIENLVADAVEVNIPFNNPITGF.C
	062707-cortner-GSTAP1516a.28689.28689.2	3.48266	3.871	1421.27	1420.6	5620.3	15	-5.83155e-05	54.2	1	K.AILANPSTYEILD.P
	062707-cortner-GSTAP1516b.20849.20849.2	5.02243	2.991	1630.61	1629.81	6921	1	-3.43432e-05	76.9	4	R.VDQLNLNLTDDQIK.E
*	062707-cortner-GSTAP1516a.26774.26774.3	6.33589	2.578	1884.02	1883.15	6831.2	1	0	45.3	4	K.LGDVRPLNIDDVDSIIK.D
YER165W	28	138	0.466	577	64344	6	U	PAB1 SGDID:S000000967, Chr V from 510368-512101, Verified ORF, "Poly(A) binding protein, part of the 3'-end RNA-processing complex, mediates interactions between the 5' cap structure and the 3' mRNA poly(A) tail, involved in control of poly(A) tail length, interacts with translation factor eIF-4G"
*	062707-cortner-GSTAP1516a.14158.14158.3	2.62369	4.811	1760.36	1759.87	8454.4	1	-0.000329735	48.2	1	K.TAEQLENLNIQDDQK.Q
*	062707-cortner-GSTAP1516c.14124.14124.2	6.18232	2.618	1761.81	1759.87	7573.5	1	0	75	14	K.TAEQLENLNIQDDQK.Q
*	062707-cortner-GSTAP1516a.35757.35757.3	6.88422	2.453	3486.5	3484.84	6054.9	1	0	28.1	2	N.SSASLYVGDLEPSVSEAHLYDIFSPIGSVSSIR.V
*	062707-cortner-GSTAP1516b.34733.34733.3	2.4355	5.106	3240.29	3239.61	4267.4	1	-0.000424016	22.4	1	A.SLYVGDLEPSVSEAHLYDIFSPIGSVSSIR.V
*	062707-cortner-GSTAP1516a.33270.33270.3	5.76077	2.736	2876.57	2876.19	4495.2	1	0	29.8	3	Y.VGDLEPSVSEAHLYDIFSPIGSVSSIR.V
*	062707-cortner-GSTAP1516a.31430.31430.2	1.49319	7.697	1655.77	1654.9	6934.3	1	-0.000996237	53.6	1	H.LYDIFSPIGSVSSIR.V
*	062707-cortner-GSTAP1516b.16301.16301.3	5.49223	2.821	1915.94	1915.03	5680.1	1	0	45.3	2	K.TSLGYAYVNFNDHEAGR.K
*	062707-cortner-GSTAP1516b.10263.10263.3	1.98283	6.043	1419.8	1418.68	7680.4	7	-0.000641422	52.3	1	R.KAIEQLNYTPIK.G
*	062707-cortner-GSTAP1516b.15045.15045.2	4.45039	3.247	1290.47	1290.5	8079.3	1	-3.43432e-05	85	15	K.AIEQLNYTPIK.G
*	062707-cortner-GSTAP1516c.36335.36335.3	5.27166	2.897	1763.93	1763.98	7600	1	0	38.3	3	K.ALYDTFSVFGDILSSK.I
*	062707-cortner-GSTAP1516b.36027.36027.2	7.08792	2.411	1765.71	1763.98	6746.8	1	0	73.3	7	K.ALYDTFSVFGDILSSK.I
*	062707-cortner-GSTAP1516a.23187.23187.2	2.02441	5.94	1053.45	1053.2	2683.3	1	-0.000619858	77.8	1	F.SVFGDILSSK.I
*	062707-cortner-GSTAP1516a.18285.18285.2	6.58089	2.52	1525.45	1525.66	5986.3	1	0	76.9	3	K.GFGFVHFEEEGAAK.E
*	062707-cortner-GSTAP1516b.17594.17594.3	3.35074	3.984	1526.57	1525.66	2813.1	6	-0.00016596	38.5	2	K.GFGFVHFEEEGAAK.E
*	062707-cortner-GSTAP1516a.04824.04824.2	3.24242	4.084	1110.17	1109.27	6099.2	14	-0.00016596	68.8	2	K.AHYTNLYVK.N
*	062707-cortner-GSTAP1516b.25385.25385.2	6.87184	2.455	2014.55	2015.14	8419.7	1	0	65.6	16	K.NINSETTDEQFQELFAK.F
*	062707-cortner-GSTAP1516b.16128.16128.2	5.17688	2.932	1148.53	1148.35	4153.4	1	0	90	9	K.FGPIVSASLEK.D
*	062707-cortner-GSTAP1516c.16277.16277.2	3.81922	3.618	1061.29	1061.18	4996.6	1	-5.83155e-05	81.2	2	K.GFGFVNYEK.H
*	062707-cortner-GSTAP1516c.10215.10215.2	6.29751	2.588	1489.47	1489.58	7316.4	1	0	84.6	6	K.AVEALNDSELNGEK.L
*	062707-cortner-GSTAP1516a.17960.17960.2	4.56276	3.192	1068.83	1068.26	3218.6	1	-3.43432e-05	93.8	4	K.YQGVNLFVK.N
*	062707-cortner-GSTAP1516a.27396.27396.2	5.17516	2.932	2786.97	2787.95	8722.3	1	0	43.8	1	K.NLDDSVDDEKLEEEFAPYGTITSAK.V
*	062707-cortner-GSTAP1516c.27119.27119.3	5.34237	2.872	2788.61	2787.95	8139.3	1	0	34.4	17	K.NLDDSVDDEKLEEEFAPYGTITSAK.V
*	062707-cortner-GSTAP1516a.19493.19493.2	5.29091	2.89	1656.95	1656.83	5856.4	1	0	50	1	K.LEEEFAPYGTITSAK.V
*	062707-cortner-GSTAP1516b.04938.04938.2	4.52534	3.21	1143.33	1143.29	9769.2	1	-3.43432e-05	88.9	12	R.SQLAQQIQAR.N
*	062707-cortner-GSTAP1516b.19673.19673.2	3.00549	4.327	1543.51	1542.74	3974.5	2	-0.000212364	46.4	5	R.NGPVYGVPPQGGFPR.N
*	062707-cortner-GSTAP1516b.08777.08777.2	1.86509	6.362	1050.37	1050.2	9462.4	6	-0.000774869	75	1	R.QALGEQLYK.K
*	062707-cortner-GSTAP1516b.35858.35858.3	2.00477	5.988	2901.5	2901.28	3708.7	3	-0.000619858	30.4	1	M.ILDLPPQEVFPLLESDELFEQHYK.E
*	062707-cortner-GSTAP1516c.07233.07233.2	4.34784	3.3	1103.25	1103.17	6823.3	1	-3.43432e-05	66.7	5	K.EASAAYESFK.K
YDR353W	11	35	0.461	319	34238	5.9	U	TRR1 SGDID:S000002761, Chr IV from 1183292-1184251, Verified ORF, "Cytoplasmic thioredoxin reductase, key regulatory enzyme that determines the redox state of the thioredoxin system, which acts as a disulfide reductase system and protects cells against both oxidative and reductive stress"
	062707-cortner-GSTAP1516c.20307.20307.3	3.00999	4.322	1884.14	1883.2	4859.6	12	-0.000212364	34.7	1	K.VTIIGSGPAAHTAAIYLAR.A
*	062707-cortner-GSTAP1516c.18639.18639.2	4.15316	3.408	1325.59	1325.5	7154	1	-5.83155e-05	72.7	4	K.FGTEIITETVSK.V
	062707-cortner-GSTAP1516a.34866.34866.2	6.85009	2.46	2764.93	2765.05	4786.6	1	0	46	3	K.LWTEFNEDAEPVTTDAIILATGASAK.R
	062707-cortner-GSTAP1516b.33783.33783.3	6.93854	2.441	2765.84	2765.05	9388	1	0	38	4	K.LWTEFNEDAEPVTTDAIILATGASAK.R
	062707-cortner-GSTAP1516c.34181.34181.2	1.58704	7.301	1845.99	1845.06	9716.6	1	-0.000939467	41.7	1	E.DAEPVTTDAIILATGASAK.R
	062707-cortner-GSTAP1516b.22312.22312.2	5.68473	2.759	1694.29	1693.87	4221.5	1	0	60	2	K.GISACAVCDGAVPIFR.N
*	062707-cortner-GSTAP1516c.23826.23826.2	3.87359	3.582	1480.05	1477.74	5977.6	1	-5.83155e-05	75	1	K.IEILYNTVALEAK.G
*	062707-cortner-GSTAP1516b.26302.26302.3	2.7383	4.652	2489.36	2489.79	10542.8	1	-0.000309712	33	2	K.KNEETDLPVSGLFYAIGHTPATK.I
*	062707-cortner-GSTAP1516b.13188.13188.2	5.08363	2.967	1579.45	1579.75	7666.7	1	-3.43432e-05	78.6	6	K.IVAGQVDTDEAGYIK.T
*	062707-cortner-GSTAP1516c.27194.27194.2	6.65188	2.503	2268.61	2268.49	4298.8	1	0	59.1	4	K.TVPGSSLTSVPGFFAAGDVQDSK.Y
*	062707-cortner-GSTAP1516a.27630.27630.3	4.73145	3.114	2270.75	2268.49	6514.7	1	-3.43432e-05	35.2	7	K.TVPGSSLTSVPGFFAAGDVQDSK.Y
YDL051W	9	17	0.458	275	32104	8.5	U	LHP1 SGDID:S000002209, Chr IV from 363952-364779, Verified ORF, "RNA binding protein required for maturation of tRNA and snRNA precursors; acts as a molecular chaperone for RNAs transcribed by polymerase III; homologous to human La (SS-B) autoantigen"
*	062707-cortner-GSTAP1516b.30082.30082.2	4.41871	3.263	1737.67	1737.95	4463.6	1	-3.43432e-05	67.9	2	R.NSFAVIEFTPEVLDR.C
*	062707-cortner-GSTAP1516b.32655.32655.2	2.34499	5.264	1988.11	1989.15	10241.4	1	-0.000442907	53.6	1	K.QVEFYFSEFNFPYDR.F
*	062707-cortner-GSTAP1516c.28328.28328.2	3.62236	3.761	1691.73	1691.88	4209.4	1	-5.83155e-05	57.1	2	K.NDGWVPISTIATFNR.M
*	062707-cortner-GSTAP1516b.13781.13781.2	5.64515	2.771	1577.59	1577.68	7634	1	0	82.1	3	R.SSEILEVSADGENVK.R
*	062707-cortner-GSTAP1516a.09706.09706.2	1.64956	7.062	1112.57	1112.32	5390.3	1	-0.000920408	94.4	1	R.RVPLDLTAAR.N
*	062707-cortner-GSTAP1516c.12294.12294.2	3.68736	3.712	956.59	956.13	3831.9	1	-5.83155e-05	87.5	1	R.VPLDLTAAR.N
*	062707-cortner-GSTAP1516c.37191.37191.3	4.77507	3.094	3350.99	3348.75	5241.3	1	-3.43432e-05	34.8	4	R.TLAVMNFPHEDVEASQIPELQENLEAFFK.K
*	062707-cortner-GSTAP1516c.24672.24672.2	2.05636	5.863	1155.75	1154.35	8220.2	6	-0.000575922	66.7	1	K.FNGTVLVEFK.T
*	062707-cortner-GSTAP1516a.15951.15951.2	5.90024	2.695	1950.61	1950.96	9926.8	1	0	71.9	2	K.SYSNDDESNEILSYEGK.K
YER177W	11	22	0.457	267	30091	4.9	U	BMH1 SGDID:S000000979, Chr V from 545606-546409, Verified ORF, "14-3-3 protein, major isoform; binds proteins and DNA, involved in regulation of many processes including exocytosis and vesicle transport, Ras/MAPK signaling during pseudohyphal development, rapamycin-sensitive signaling, and others"
	062707-cortner-GSTAP1516b.05244.05244.2	2.40897	5.151	925.53	925.026	6385.7	1	-0.000424016	85.7	1	R.EDSVYLAK.L
*	062707-cortner-GSTAP1516b.06404.06404.2	5.15448	2.94	1492.57	1492.58	10611.1	1	0	65.4	4	K.TVASSGQELSVEER.N
	062707-cortner-GSTAP1516c.14568.14568.2	2.44472	5.09	908.47	908.086	3882.1	18	-0.000424016	85.7	1	R.NLLSVAYK.N
*	062707-cortner-GSTAP1516b.09713.09713.2	4.36247	3.292	1520.71	1521.64	7059.8	1	-3.43432e-05	68.2	1	K.SEHQVELICSYR.S
	062707-cortner-GSTAP1516a.33154.33154.2	6.8232	2.466	2398.81	2399.66	5242.3	1	0	50	1	K.ISDDILSVLDSHLIPSATTGESK.V
	062707-cortner-GSTAP1516b.32169.32169.3	5.38939	2.855	2400.41	2399.66	4331.9	2	0	36.4	2	K.ISDDILSVLDSHLIPSATTGESK.V
	062707-cortner-GSTAP1516a.10929.10929.2	3.83666	3.606	1217.87	1216.29	4864.1	1	-5.83155e-05	90	3	R.YLAEFSSGDAR.E
	062707-cortner-GSTAP1516c.12607.12607.3	3.71921	3.689	1837.55	1835.07	5404.3	1	-5.83155e-05	37.5	2	K.TASEIATTELPPTHPIR.L
	062707-cortner-GSTAP1516c.33894.33894.3	4.15948	3.404	2146.1	2146.27	5767.8	1	-5.83155e-05	41.7	1	K.QAFDDAIAELDTLSEESYK.D
	062707-cortner-GSTAP1516b.33556.33556.2	7.18794	2.391	2147.79	2146.27	6468.8	1	0	75	4	K.QAFDDAIAELDTLSEESYK.D
	062707-cortner-GSTAP1516c.31784.31784.2	2.70515	4.697	1190.63	1190.44	7213.7	3	-0.000309712	88.9	2	K.DSTLIMQLLR.D
YHR049W	8	28	0.457	243	27339	6.4	U	FSH1 SGDID:S000001091, Chr VIII from 206455-207186, Verified ORF, "Serine hydrolase that localizes to both the nucleus and cytoplasm; sequence is similar to Fsh2p and Fsh3p"
*	062707-cortner-GSTAP1516b.23136.23136.2	5.21426	2.918	1849.39	1849.06	7627.3	1	0	50	4	K.ANVQCDYIDAPVLLEK.K
*	062707-cortner-GSTAP1516c.13525.13525.2	4.30844	3.321	1289.71	1289.39	5039.9	1	-5.83155e-05	90	3	K.WQATLDADVNR.A
*	062707-cortner-GSTAP1516b.23656.23656.3	4.80499	3.081	2263.04	2262.48	5297.6	1	-3.43432e-05	37.5	1	R.AWFYHSEISHELDISEGLK.S
*	062707-cortner-GSTAP1516a.26819.26819.3	1.55497	7.431	2384.42	2381.65	7471.9	7	-0.000978977	27.2	1	K.ANGPYDGIVGFSQGAALSSIITNK.I
*	062707-cortner-GSTAP1516a.14778.14778.2	1.96413	6.091	1290.27	1290.46	7917	1	-0.000641422	87.5	1	F.SQGAALSSIITNK.I
*	062707-cortner-GSTAP1516c.24691.24691.3	3.52776	3.835	2417.96	2416.65	6062.4	1	-5.83155e-05	29.8	1	K.VSVVISGYSFTEPDPEHPGELR.I
*	062707-cortner-GSTAP1516a.38810.38810.2	5.93956	2.684	2129.69	2129.37	9903.8	1	0	58.3	11	K.DIIRPIVEQITSSLQEASE.-
*	062707-cortner-GSTAP1516b.37593.37593.3	4.45514	3.245	2129.81	2129.37	7161.9	1	-3.43432e-05	40.3	6	K.DIIRPIVEQITSSLQEASE.-
YGL030W	4	9	0.457	105	11415	9.8	U	RPL30 SGDID:S000002998, Chr VII from 439096-439098,439329-439643, Verified ORF, "Protein component of the large (60S) ribosomal subunit, has similarity to rat L30 ribosomal protein; involved in pre-rRNA processing in the nucleolus; autoregulates splicing of its transcript"
*	062707-cortner-GSTAP1516c.22873.22873.2	4.78556	3.09	1295.75	1294.62	9768	1	-3.43432e-05	81.8	3	K.LIIIAANTPVLR.K
*	062707-cortner-GSTAP1516a.18557.18557.2	5.97886	2.673	1818.77	1818	8505.4	1	0	71.9	2	K.VYYFQGGNNELGTAVGK.L
*	062707-cortner-GSTAP1516a.41126.41126.2	5.10787	2.958	1874.29	1874.14	4758.8	1	-3.43432e-05	55.6	3	R.VGVVSILEAGDSDILTTLA.-
*	062707-cortner-GSTAP1516a.41145.41145.3	1.75813	6.688	1876.49	1874.14	8910	16	-0.00083561	30.6	1	R.VGVVSILEAGDSDILTTLA.-
YLR109W	5	14	0.449	176	19115	5.2	U	AHP1 SGDID:S000004099, Chr XII from 368782-369312, Verified ORF, "Thiol-specific peroxiredoxin, reduces hydroperoxides to protect against oxidative damage; function in vivo requires covalent conjugation to Urm1p"
*	062707-cortner-GSTAP1516a.16240.16240.2	8.18079	2.222	1950.61	1950.03	5827.5	1	0	84.4	1	K.FQYIAISQSDADSESCK.M
*	062707-cortner-GSTAP1516c.36156.36156.3	4.67973	3.137	3349.07	3348.83	3223.7	1	-3.43432e-05	23.3	4	K.VIITGAPAAFSPTCTVSHIPGYINYLDELVK.E
*	062707-cortner-GSTAP1516b.09395.09395.2	2.85504	4.503	1200.57	1201.29	4335.4	2	-0.000236368	65	1	K.FASDPGCAFTK.S
*	062707-cortner-GSTAP1516c.36881.36881.2	7.14184	2.4	2057.57	2056.23	8107	1	0	52.6	6	K.ETNPGTDVTVSSVESVLAHL.-
*	062707-cortner-GSTAP1516b.36551.36551.3	3.74423	3.671	2058.5	2056.23	5615.5	1	-5.83155e-05	31.6	2	K.ETNPGTDVTVSSVESVLAHL.-
YLR186W	8	11	0.444	252	27895	8.4	U	EMG1 SGDID:S000004176, Chr XII from 523634-524392, Verified ORF, "Protein required for the maturation of the 18S rRNA and for 40S ribosome production; associated with spindle/microtubules; nuclear localization depends on physical interaction with Nop14p; may bind snoRNAs"
*	062707-cortner-GSTAP1516c.24426.24426.2	2.52788	4.956	1689.53	1690.04	5194.4	2	-0.000354554	40.6	1	K.ALPASLVPQAPPVLTSK.D
*	062707-cortner-GSTAP1516a.29253.29253.3	5.04582	2.982	2751.26	2751.07	9774.4	1	-3.43432e-05	31.5	2	R.DISEARPDITHQCLLTLLDSPINK.A
*	062707-cortner-GSTAP1516c.18924.18924.2	3.5213	3.84	1211.75	1211.45	6416.9	1	-5.83155e-05	75	1	R.GILIEVNPTVR.I
*	062707-cortner-GSTAP1516b.08824.08824.2	2.03517	5.914	1136.39	1136.29	8112.1	3	-0.000619858	72.2	1	K.NPITDHLPTK.C
*	062707-cortner-GSTAP1516a.23226.23226.2	3.29573	4.034	1218.27	1218.44	7005.2	1	-0.00016596	75	2	K.VTLSFDAPVIR.V
*	062707-cortner-GSTAP1516b.13229.13229.2	3.24374	4.083	1345.13	1345.36	8785.3	1	-0.00016596	85	1	K.DNFADEYVDEK.V
*	062707-cortner-GSTAP1516b.17146.17146.2	2.44801	5.085	1655.79	1653.84	4195.6	1	-0.000401494	56.7	2	K.VGLSNYPLSASVACSK.F
*	062707-cortner-GSTAP1516b.25182.25182.2	1.78518	6.602	1434.47	1433.53	4643	80	-0.00083561	54.5	1	K.FCHGAEDAWNIL.-
YOR096W	7	25	0.442	190	21622	9.8	U	RPS7A SGDID:S000005622, Chr XV from 505795-505938,506340-506768, Verified ORF, "Protein component of the small (40S) ribosomal subunit, nearly identical to Rps7Bp; interacts with Kti11p; deletion causes hypersensitivity to zymocin; has similarity to rat S7 and Xenopus S8 ribosomal proteins"
*	062707-cortner-GSTAP1516c.41657.41657.3	8.73654	2.145	3085.25	3085.48	8078.9	1	0	31.5	7	K.ILSQAPTELELQVAQAFVELENSSPELK.A
*	062707-cortner-GSTAP1516c.40201.40201.2	4.59526	3.176	1402.51	1402.72	7325.8	1	-3.43432e-05	53.8	3	K.ALAIFVPVPSLAGF.H
*	062707-cortner-GSTAP1516b.29510.29510.3	3.44325	3.904	1668.68	1668.04	5228.8	23	-8.67009e-05	33.3	2	K.ALAIFVPVPSLAGFHK.V
	062707-cortner-GSTAP1516c.09084.09084.2	3.71325	3.693	985.23	985.174	3577.8	3	-5.83155e-05	78.6	2	R.HVIFLAER.R
*	062707-cortner-GSTAP1516b.30825.30825.2	7.24319	2.381	1575.09	1573.87	4191.7	1	0	80.8	8	K.ILEDLVFPTEIVGK.R
	062707-cortner-GSTAP1516c.05591.05591.2	2.99059	4.344	1009.57	1009.1	6266	2	-0.000212364	85.7	2	K.DVQQIDYK.L
	062707-cortner-GSTAP1516a.12699.12699.2	5.98502	2.671	1199.39	1199.35	6198.3	1	0	77.8	1	K.LESFQAVYNK.L
YKL081W	18	81	0.437	412	46520	7.8	U	TEF4 SGDID:S000001564, Chr XI from 282535-282739,283066-284099, Verified ORF, "Translation elongation factor EF-1 gamma"
*	062707-cortner-GSTAP1516a.28128.28128.2	5.88809	2.698	1406.63	1406.58	9059.7	1	0	86.4	13	R.NYASEALISYFK.L
*	062707-cortner-GSTAP1516c.27546.27546.3	2.97688	4.359	1406.96	1406.58	6027.3	2	-0.000212364	52.3	1	R.NYASEALISYFK.L
*	062707-cortner-GSTAP1516c.33851.33851.2	7.75816	2.289	1924.45	1924.2	6288.4	1	0	75	8	K.IVDLEQSSEFASLFPLK.Q
*	062707-cortner-GSTAP1516c.33735.33735.3	5.70404	2.753	1924.49	1924.2	7644.9	1	0	46.9	8	K.IVDLEQSSEFASLFPLK.Q
*	062707-cortner-GSTAP1516a.32770.32770.3	6.03036	2.658	2139.23	2138.43	6958.7	1	0	43.1	1	K.LTEALAIQFYLANQVADEK.E
*	062707-cortner-GSTAP1516c.32328.32328.2	7.44245	2.344	2139.27	2138.43	10493.4	1	0	50	2	K.LTEALAIQFYLANQVADEK.E
*	062707-cortner-GSTAP1516b.11427.11427.2	3.2449	4.082	975.09	974.142	2327.5	5	-0.00016596	81.2	1	R.LLGSDVIEK.S
*	062707-cortner-GSTAP1516a.22959.22959.2	5.15083	2.941	1636.75	1635.84	9824.9	1	0	60.7	1	R.WASLANSDVMSNIAR.P
*	062707-cortner-GSTAP1516a.10016.10016.2	2.75261	4.633	954.49	954.034	3631	7	-0.000286727	78.6	4	K.DVDACFVK.I
*	062707-cortner-GSTAP1516c.23403.23403.2	5.08616	2.966	1205.65	1205.36	5829.9	1	-3.43432e-05	85	6	K.IDNLAAVFDAR.L
*	062707-cortner-GSTAP1516a.20847.20847.2	6.02172	2.661	1333.69	1333.57	5922.9	1	0	81.8	14	R.WFNTVAASPIVK.T
*	062707-cortner-GSTAP1516c.05785.05785.2	2.39364	5.178	891.49	891.055	4281.2	6	-0.000442907	71.4	3	K.ALTYTPPK.K
	062707-cortner-GSTAP1516a.22299.22299.2	4.83999	3.066	1111.11	1111.24	5394.9	1	-3.43432e-05	75	8	K.STFVLDDWK.R
	062707-cortner-GSTAP1516c.16615.16615.2	3.69611	3.706	1268.05	1267.43	7612.4	1	-5.83155e-05	66.7	1	K.STFVLDDWKR.K
*	062707-cortner-GSTAP1516c.33729.33729.3	8.41797	2.188	3443.72	3444.74	5323.2	1	0	32.7	1	K.YSNDDTRPVALPWFWEHYNPEEYSIWK.V
	062707-cortner-GSTAP1516a.21768.21768.2	3.41962	3.924	1226.79	1225.35	4424.5	1	-0.000115482	90	2	M.SNNLVGGFFNR.L
	062707-cortner-GSTAP1516a.21244.21244.2	2.49958	5.001	1023.87	1024.17	3627.5	2	-0.00037671	93.8	3	N.NLVGGFFNR.L
*	062707-cortner-GSTAP1516c.30474.30474.2	7.39295	2.353	2437.89	2437.58	5653.3	1	0	60	4	R.GQDFAPAFDVAPDWESYEYTK.L
YGR254W	15	88	0.435	437	46816	6.6	U	ENO1 SGDID:S000003486, Chr VII from 1000932-1002245, Verified ORF, "Enolase I, a phosphopyruvate hydratase that catalyzes the conversion of 2-phosphoglycerate to phosphoenolpyruvate during glycolysis and the reverse reaction during gluconeogenesis; expression is repressed in response to glucose"
	062707-cortner-GSTAP1516b.12298.12298.2	5.8138	2.72	1417.47	1417.56	5919.1	1	0	70.8	4	R.GNPTVEVELTTEK.G
	062707-cortner-GSTAP1516c.17749.17749.3	2.82191	4.544	1842.38	1842.08	3391.1	178	-0.000236368	29.4	1	R.SIVPSGASTGVHEALEMR.D
*	062707-cortner-GSTAP1516c.29081.29081.2	4.26226	3.346	1579.87	1579.75	9524.4	1	-5.83155e-05	85.7	1	K.AVDDFLISLDGTANK.S
	062707-cortner-GSTAP1516a.41446.41446.3	2.331	5.29	2971.94	2970.4	6652.2	7	-0.000442907	22.3	1	K.TSPYVLPVPFLNVLNGGSHAGGALALQEF.M
	062707-cortner-GSTAP1516a.04696.04696.2	4.90108	3.04	1160.63	1160.32	6461.7	2	-3.43432e-05	77.8	3	R.IGSEVYHNLK.S
	062707-cortner-GSTAP1516b.42466.42466.3	9.8583	2.014	3259.64	3259.55	7002.6	1	0	33.6	6	R.YGASAGNVGDEGGVAPNIQTAEEALDLIVDAIK.A
	062707-cortner-GSTAP1516c.43134.43134.3	2.96986	4.367	3038.42	3039.32	9236	2	-0.000212364	21.7	1	G.ASAGNVGDEGGVAPNIQTAEEALDLIVDAIK.A
	062707-cortner-GSTAP1516c.38526.38526.3	2.53302	4.948	1743.41	1743.01	7413	1	-0.000354554	55	2	N.IQTAEEALDLIVDAIK.A
	062707-cortner-GSTAP1516c.38544.38544.2	4.69355	3.131	1743.49	1743.01	9149.6	1	-3.43432e-05	76.7	5	N.IQTAEEALDLIVDAIK.A
	062707-cortner-GSTAP1516b.22690.22690.2	6.29499	2.589	1375.85	1374.5	6946.1	1	0	77.3	34	K.IGLDCASSEFFK.D
	062707-cortner-GSTAP1516b.38152.38152.3	6.91996	2.445	2830.67	2830.08	5633.8	1	0	31.8	4	R.YPIVSIEDPFAEDDWEAWSHFFK.T
	062707-cortner-GSTAP1516a.11813.11813.2	4.89059	3.045	815.35	815.001	4053.2	1	-3.43432e-05	92.9	1	K.AADALLLK.V
	062707-cortner-GSTAP1516b.13407.13407.2	5.71275	2.75	1289.69	1289.47	5939.6	1	0	86.4	14	K.VNQIGTLSESIK.A
	062707-cortner-GSTAP1516b.35211.35211.3	6.26983	2.595	1824.17	1823.01	6203.8	1	0	45.3	3	R.SGETEDTFIADLVVGLR.T
	062707-cortner-GSTAP1516a.36423.36423.2	8.74136	2.144	1824.81	1823.01	9303.8	1	0	71.9	8	R.SGETEDTFIADLVVGLR.T
YNL007C	19	108	0.432	352	37590	9	U	SIS1 SGDID:S000004952, Chr XIV from 619567-618509, reverse complement, Verified ORF, "Type II HSP40 co-chaperone that interacts with the HSP70 protein Ssa1p; not functionally redundant with Ydj1p due to due to substrate specificity; shares similarity with bacterial DnaJ proteins"
*	062707-cortner-GSTAP1516c.24506.24506.2	6.54553	2.528	1877.61	1877.1	4736.6	1	0	78.1	42	K.LYDLLGVSPSANEQELK.K
*	062707-cortner-GSTAP1516b.19620.19620.3	2.89294	4.457	2004.62	2005.28	6849.9	1	-0.000212364	39.7	1	K.LYDLLGVSPSANEQELKK.G
*	062707-cortner-GSTAP1516a.30431.30431.2	1.65873	7.029	1281.51	1280.37	7055.8	12	-0.000899111	60	1	K.EISEAFEILND.P
*	062707-cortner-GSTAP1516c.24315.24315.2	5.77269	2.732	1633.71	1633.8	9748.5	1	0	69.2	3	K.EISEAFEILNDPQK.R
*	062707-cortner-GSTAP1516c.24326.24326.3	2.9022	4.446	1634.93	1633.8	8173	7	-0.000212364	46.2	1	K.EISEAFEILNDPQK.R
*	062707-cortner-GSTAP1516a.16127.16127.2	6.29209	2.589	1428.47	1428.54	7886.9	1	0	86.4	15	R.EIYDQYGLEAAR.S
*	062707-cortner-GSTAP1516c.37139.37139.3	8.67643	2.153	3124.97	3124.43	5919.1	1	0	33	10	R.SASSSPTYPEEETVQVNLPVSLEDLFVGK.K
*	062707-cortner-GSTAP1516a.37880.37880.3	3.1659	4.159	2345.03	2343.64	8718.5	1	-0.00016596	38.8	1	Y.PEEETVQVNLPVSLEDLFVGK.K
*	062707-cortner-GSTAP1516c.16646.16646.2	5.01084	2.996	1427.45	1427.69	7238.7	1	-3.43432e-05	77.3	1	K.TQIDIQLKPGWK.A
*	062707-cortner-GSTAP1516b.15947.15947.2	4.33075	3.309	1106.49	1106.31	5611.9	1	-3.43432e-05	87.5	3	K.TLQFVIQEK.S
*	062707-cortner-GSTAP1516c.28821.28821.3	2.75638	4.628	1754.96	1753.99	6452.7	1	-0.000286727	48.2	2	K.RDGDDLIYTLPLSFK.E
*	062707-cortner-GSTAP1516a.29237.29237.2	4.88869	3.046	1755.57	1753.99	6950.7	1	-3.43432e-05	67.9	1	K.RDGDDLIYTLPLSFK.E
*	062707-cortner-GSTAP1516b.33224.33224.2	6.44626	2.551	1598.99	1597.81	4871.9	1	0	69.2	5	R.DGDDLIYTLPLSFK.E
*	062707-cortner-GSTAP1516a.34311.34311.3	4.3393	3.305	1599.02	1597.81	4789.4	3	-3.43432e-05	44.2	3	R.DGDDLIYTLPLSFK.E
*	062707-cortner-GSTAP1516c.15561.15561.2	2.37797	5.205	881.37	881.017	5621.4	12	-0.000442907	78.6	3	K.ESLLGFSK.T
*	062707-cortner-GSTAP1516b.12078.12078.3	6.84602	2.461	2229.86	2229.51	7585.1	1	0	35	3	R.VQPVQPSQTSTYPGQGMPTPK.N
*	062707-cortner-GSTAP1516a.15408.15408.2	4.78372	3.09	1654.51	1654.86	6595.8	1	-3.43432e-05	84.6	1	K.YKVDYPISLNDAQK.R
*	062707-cortner-GSTAP1516c.15393.15393.3	2.48201	5.029	1655.63	1654.86	6135.6	1	-0.00037671	51.9	3	K.YKVDYPISLNDAQK.R
*	062707-cortner-GSTAP1516b.15209.15209.2	5.30495	2.885	1363.39	1363.51	4432.3	1	0	81.8	9	K.VDYPISLNDAQK.R
YJL080C	53	156	0.427	1222	134809	5.8	U	SCP160 SGDID:S000003616, Chr X from 289221-285553, reverse complement, Verified ORF, "Essential RNA-binding G protein effector of mating response pathway, predominantly associated with nuclear envelope and ER, interacts in mRNA-dependent manner with translating ribosomes via multiple KH domains, similar to vertebrate vigilins"
*	062707-cortner-GSTAP1516a.22406.22406.2	6.93147	2.443	1504.61	1504.68	5984.2	1	0	78.6	3	K.DLPSLGSNAAFANVK.V
*	062707-cortner-GSTAP1516b.12928.12928.3	3.96067	3.525	2383.61	2383.72	6662.3	1	-5.83155e-05	31.2	2	N.MKPAVSNSPSPSPSAPSLTTGLGAK.R
*	062707-cortner-GSTAP1516b.20372.20372.3	2.04306	5.895	1931.39	1930.21	4460.1	3	-0.000619858	43.8	6	F.TLDLQSQLSITKPELSR.I
*	062707-cortner-GSTAP1516c.13946.13946.3	3.73124	3.68	1545.26	1543.76	4950.4	2	-5.83155e-05	44.6	7	R.TFLVSGVAANVHEAK.R
*	062707-cortner-GSTAP1516a.10049.10049.3	2.46837	5.051	1638.2	1638	8441	4	-0.00037671	46.4	1	K.KLTKPINAVIEVPSK.C
*	062707-cortner-GSTAP1516c.13418.13418.3	3.47096	3.881	1510.76	1509.83	5116.2	1	-8.67009e-05	46.2	1	K.LTKPINAVIEVPSK.C
*	062707-cortner-GSTAP1516a.14459.14459.2	2.15314	5.644	1167.53	1167.39	6879.8	1	-0.000509296	85	1	K.PINAVIEVPSK.C
*	062707-cortner-GSTAP1516c.29744.29744.2	8.31569	2.203	2307.67	2306.44	6037.3	1	0	71.1	4	K.YLPYIDVSEFASDEGDEEVK.V
*	062707-cortner-GSTAP1516b.14649.14649.2	4.35023	3.299	1027.03	1027.21	5312.8	1	-3.43432e-05	83.3	2	K.SGDIVILGPR.E
*	062707-cortner-GSTAP1516b.15850.15850.2	3.26031	4.067	968.41	968.095	5341.7	2	-0.00016596	92.9	2	K.TSIQDYLK.K
*	062707-cortner-GSTAP1516c.28827.28827.2	4.32949	3.31	1353.31	1353.56	4367.5	1	-3.43432e-05	90	2	K.FQFLIDAEELK.E
*	062707-cortner-GSTAP1516a.37346.37346.2	4.81298	3.078	2470.05	2469.8	5086.6	2	-3.43432e-05	38.1	3	K.YNVIVTFPSTPDDELVSFVGLR.D
*	062707-cortner-GSTAP1516c.36581.36581.3	2.92064	4.424	2471.18	2469.8	7637.1	25	-0.000212364	27.4	1	K.YNVIVTFPSTPDDELVSFVGLR.D
*	062707-cortner-GSTAP1516c.06144.06144.2	4.69962	3.128	981.33	980.109	7591.1	1	-3.43432e-05	93.8	4	K.VGEAITYAR.S
*	062707-cortner-GSTAP1516a.17362.17362.2	5.0091	2.996	1241.85	1240.4	6728.9	1	-3.43432e-05	85	2	K.SYVVESLDISK.A
*	062707-cortner-GSTAP1516c.28904.28904.2	1.88562	6.303	1907.83	1908.2	7504.7	10	-0.000754024	44.1	1	K.ISLPSIQSLPTAETVTIH.I
*	062707-cortner-GSTAP1516b.27897.27897.3	1.56194	7.402	2307.83	2307.69	3891	52	-0.000978977	26.2	1	K.ISLPSIQSLPTAETVTIHISAK.S
*	062707-cortner-GSTAP1516a.40776.40776.3	3.87144	3.583	3453.92	3453.95	10799.8	1	-5.83155e-05	25	1	R.KELISFVNNIPPSETLVITDLDYELFGGSIK.H
*	062707-cortner-GSTAP1516c.43112.43112.3	6.63088	2.508	3325.88	3325.78	8174.3	66	0	19	1	K.ELISFVNNIPPSETLVITDLDYELFGGSIK.H
*	062707-cortner-GSTAP1516a.39292.39292.2	3.6785	3.718	2522.67	2522.86	2951.9	1	-5.83155e-05	43.2	2	N.NIPPSETLVITDLDYELFGGSIK.H
*	062707-cortner-GSTAP1516c.05810.05810.2	1.67992	6.953	1004.63	1004.09	7897	17	-0.000899111	75	1	K.ANESLNSLR.T
*	062707-cortner-GSTAP1516b.26632.26632.2	4.37307	3.287	1724.49	1722.85	5466.5	1	-3.43432e-05	84.6	9	K.TYEFSEEVQDSLFK.P
*	062707-cortner-GSTAP1516c.27099.27099.3	6.06171	2.65	2480.93	2480.69	5366.5	1	0	31.2	10	K.TYEFSEEVQDSLFKPSSATWK.L
*	062707-cortner-GSTAP1516a.07152.07152.3	3.16144	4.163	1438.61	1437.6	5956.1	2	-0.00016596	47.7	2	K.LHTPEENQLTVR.G
*	062707-cortner-GSTAP1516a.18828.18828.2	4.7745	3.094	1322.61	1322.5	6775.8	1	-3.43432e-05	90.9	10	K.IFESILNSPSSK.S
*	062707-cortner-GSTAP1516a.14753.14753.3	2.13358	5.687	1964.42	1965.05	5750	4	-0.00055247	37.5	1	K.FACQIDIPNEENNNASK.D
*	062707-cortner-GSTAP1516a.14742.14742.2	6.52179	2.533	1964.65	1965.05	3543.9	1	0	78.1	2	K.FACQIDIPNEENNNASK.D
*	062707-cortner-GSTAP1516b.31074.31074.2	3.6254	3.758	1691.27	1690.89	9243.8	1	-5.83155e-05	64.3	1	K.TVEVTLTGLEYNLTH.A
*	062707-cortner-GSTAP1516a.29056.29056.2	6.88422	2.453	1889.93	1890.14	6998.8	1	0	53.1	2	K.TVEVTLTGLEYNLTHAK.K
*	062707-cortner-GSTAP1516b.28157.28157.3	4.80476	3.081	1890.23	1890.14	2349.5	1	-3.43432e-05	43.8	3	K.TVEVTLTGLEYNLTHAK.K
*	062707-cortner-GSTAP1516b.05166.05166.3	2.81837	4.548	1443.71	1442.62	3610.2	2	-0.000236368	50	2	K.FHGSLIGPHGTYR.N
*	062707-cortner-GSTAP1516a.25158.25158.2	3.16375	4.161	1170.43	1170.36	5781.4	1	-0.00016596	81.2	4	K.YNVFINFPR.D
*	062707-cortner-GSTAP1516a.10372.10372.2	2.24647	5.451	960.41	960.075	8011.8	49	-0.000463376	71.4	2	R.DNEIVTIR.G
*	062707-cortner-GSTAP1516a.23804.23804.2	5.8434	2.711	1431.07	1430.62	6554.1	1	0	81.8	2	R.AEYGVEMDFLQK.S
*	062707-cortner-GSTAP1516b.14987.14987.2	6.57707	2.52	1619.47	1619.73	8125.2	1	0	78.6	3	K.AQETGEVELEITGSR.Q
*	062707-cortner-GSTAP1516a.38056.38056.3	4.41435	3.265	1993.16	1993.27	7924.8	1	-3.43432e-05	47.1	3	K.RVESIVAEASDFVTEVLK.I
*	062707-cortner-GSTAP1516c.37272.37272.2	5.26829	2.898	1993.49	1993.27	8305.7	1	0	64.7	3	K.RVESIVAEASDFVTEVLK.I
*	062707-cortner-GSTAP1516c.40727.40727.3	5.21738	2.917	1837.25	1837.08	8119.8	1	0	53.1	5	R.VESIVAEASDFVTEVLK.I
*	062707-cortner-GSTAP1516b.40382.40382.2	7.08068	2.412	1838.69	1837.08	8574.6	1	0	78.1	6	R.VESIVAEASDFVTEVLK.I
*	062707-cortner-GSTAP1516a.05883.05883.2	3.89148	3.57	1289.19	1289.34	4859.7	4	-5.83155e-05	63.6	1	K.SVDIPNADSENK.D
*	062707-cortner-GSTAP1516b.11207.11207.3	3.04973	4.279	2256.08	2256.43	4164.4	5	-0.000212364	32.5	2	K.SVDIPNADSENKDITVQGPQK.F
*	062707-cortner-GSTAP1516a.04712.04712.2	2.28244	5.381	986.17	986.113	7355.9	2	-0.000463376	81.2	1	K.DITVQGPQK.F
*	062707-cortner-GSTAP1516b.15520.15520.2	3.29664	4.033	1011.95	1010.23	3659.5	2	-0.00016596	75	2	K.GALIGPGGIVR.R
*	062707-cortner-GSTAP1516c.10217.10217.2	4.69962	3.128	1272.57	1272.44	5902.3	1	-3.43432e-05	72.7	5	K.ITITGAPENVEK.A
*	062707-cortner-GSTAP1516a.13298.13298.2	2.76926	4.611	871.65	871.068	2523.3	9	-0.000261142	91.7	2	K.ILNEIIR.E
*	062707-cortner-GSTAP1516a.29849.29849.3	4.18723	3.388	1757.75	1756.91	6130.9	3	-5.83155e-05	39.3	2	R.EVDVPASIYEYVSER.G
*	062707-cortner-GSTAP1516c.29384.29384.2	6.2481	2.6	1758.35	1756.91	3875.7	1	0	71.4	4	R.EVDVPASIYEYVSER.G
*	062707-cortner-GSTAP1516b.15815.15815.2	3.50024	3.857	1010.43	1010.22	5429.8	1	-5.83155e-05	87.5	2	R.APIEIPLEK.V
*	062707-cortner-GSTAP1516c.32477.32477.2	7.32136	2.366	2009.87	2010.2	5497.2	1	0	70.6	8	R.LTYEPIDLSSILSDGEEK.E
*	062707-cortner-GSTAP1516b.32159.32159.3	3.7824	3.644	2009.99	2010.2	8630.4	1	-5.83155e-05	42.6	2	R.LTYEPIDLSSILSDGEEK.E
*	062707-cortner-GSTAP1516a.19518.19518.2	7.0885	2.411	1687.75	1686.82	8001.7	1	0	80	4	K.APSATYAGYVWGADTR.R
*	062707-cortner-GSTAP1516c.16052.16052.2	2.76237	4.62	1196.75	1197.38	6361.9	1	-0.000261142	75	1	R.EAADVIINVPR.K
*	062707-cortner-GSTAP1516a.09808.09808.2	4.19427	3.384	978.45	978.136	6665.9	1	-5.83155e-05	92.9	2	K.VNDVVYIR.G
YNL178W	7	15	0.425	240	26503	9.4	U	RPS3 SGDID:S000005122, Chr XIV from 302682-303404, Verified ORF, "Protein component of the small (40S) ribosomal subunit, has apurinic/apyrimidinic (AP) endonuclease activity; essential for viability; has similarity to E. coli S3 and rat S3 ribosomal proteins"
*	062707-cortner-GSTAP1516a.38706.38706.2	6.27773	2.593	1993.75	1992.24	10978.4	1	0	50	1	K.LVADGVFYAELNEFFTR.E
*	062707-cortner-GSTAP1516a.12114.12114.2	6.50953	2.536	1439.85	1438.53	8062.6	1	0	87.5	1	R.ELAEEGYSGVEVR.V
*	062707-cortner-GSTAP1516c.21198.21198.2	5.23831	2.909	1171.83	1171.42	8101.1	1	0	83.3	9	R.INELTLLVQK.R
*	062707-cortner-GSTAP1516a.28973.28973.3	5.04729	2.981	2422.85	2422.66	10522.3	1	-3.43432e-05	33.3	1	K.FADGFLIHSGQPVNDFIDTATR.H
*	062707-cortner-GSTAP1516b.21119.21119.2	2.44438	5.091	1268.79	1267.51	4092	95	-0.000424016	54.5	1	K.ALPDAVTIIEPK.E
*	062707-cortner-GSTAP1516a.12154.12154.2	3.66772	3.726	1212.81	1212.39	6528.5	6	-5.83155e-05	60	1	K.EEEPILAPSVK.D
*	062707-cortner-GSTAP1516b.11176.11176.2	3.60056	3.777	1905.39	1905.97	5784.5	7	-5.83155e-05	40.6	1	K.DYRPAEETEAQAEPVEA.-
YLR153C	19	53	0.419	683	75492	6.7	U	ACS2 SGDID:S000004143, Chr XII from 447576-445525, reverse complement, Verified ORF, "Acetyl-coA synthetase isoform which, along with Acs1p, is the nuclear source of acetyl-coA for histone acetlyation; mutants affect global transcription; required for growth on glucose; expressed under anaerobic conditions"
*	062707-cortner-GSTAP1516b.15545.15545.2	3.09461	4.231	1422.79	1423.57	7859.1	2	-0.000192044	50	1	K.EYLHWDAPYTK.V
*	062707-cortner-GSTAP1516a.27899.27899.2	2.85455	4.503	1908.97	1907.09	9129.5	1	-0.000236368	52.9	1	K.VQSGSLNNGDVAWFLNGK.L
*	062707-cortner-GSTAP1516c.05298.05298.2	3.14372	4.181	1211.79	1212.27	5214.4	1	-0.000192044	88.9	1	K.LNASYNCVDR.H
*	062707-cortner-GSTAP1516a.12434.12434.3	7.74969	2.29	2461.85	2461.6	9080.4	1	0	46.4	2	R.HAFANPDKPALIYEADDESDNK.I
*	062707-cortner-GSTAP1516c.27473.27473.2	3.61423	3.767	1062.55	1062.3	2775.8	1	-5.83155e-05	81.2	2	K.IITFGELLR.K
*	062707-cortner-GSTAP1516c.19487.19487.2	5.25287	2.904	1486.73	1486.66	9747	1	0	73.1	8	K.IVDEGLNGVDLVSR.I
*	062707-cortner-GSTAP1516a.40701.40701.2	2.34672	5.261	2115.31	2114.37	7338.2	1	-0.000442907	44.1	1	R.TYLPPVSCDAEDPLFLLY.T
*	062707-cortner-GSTAP1516a.34962.34962.3	5.88039	2.701	2918.06	2917.2	7812.9	1	0	24	6	R.TYLPPVSCDAEDPLFLLYTSGSTGSPK.G
*	062707-cortner-GSTAP1516c.20381.20381.2	4.10899	3.434	1789.97	1788.06	4655.9	1	-5.83155e-05	47.1	1	K.GVVHTTGGYLLGAALTTR.Y
*	062707-cortner-GSTAP1516b.27012.27012.2	3.13501	4.19	2162.49	2160.39	7165.9	1	-0.000192044	55.3	4	L.TLGTASIIFESTPAYPDYGR.Y
*	062707-cortner-GSTAP1516b.28403.28403.3	4.06109	3.462	2343.17	2342.61	4216	1	-5.83155e-05	32.9	5	R.VLGSVGEPISPDLWEWYHEK.V
*	062707-cortner-GSTAP1516c.31429.31429.2	3.82007	3.618	2267.15	2267.58	7871.5	1	-5.83155e-05	57.1	8	C.IIDPVTGVELEGNDVEGVLAVK.S
*	062707-cortner-GSTAP1516a.31970.31970.3	4.02406	3.485	2267.99	2267.58	6825.6	1	-5.83155e-05	40.5	3	C.IIDPVTGVELEGNDVEGVLAVK.S
*	062707-cortner-GSTAP1516b.14450.14450.2	4.01626	3.49	1224.81	1225.31	6279.3	1	-5.83155e-05	87.5	1	R.DHDGYYWIR.G
	062707-cortner-GSTAP1516a.03843.03843.2	3.82141	3.617	1198.35	1197.29	6756.4	1	-5.83155e-05	70	1	R.VDDVVNVSGHR.L
*	062707-cortner-GSTAP1516c.16551.16551.3	5.02823	2.989	2444.96	2444.53	6855.6	1	-3.43432e-05	36.9	2	K.DGYLQNNATEGDAEHITPDNLR.R
*	062707-cortner-GSTAP1516c.14357.14357.2	2.53214	4.949	871.51	871.068	5419.9	1	-0.000354554	91.7	2	R.ELILQVR.G
*	062707-cortner-GSTAP1516b.11429.11429.2	1.74929	6.717	1003.69	1003.14	6899.7	5	-0.00083561	72.2	1	R.GEIGPFASPK.T
*	062707-cortner-GSTAP1516b.42502.42502.3	8.63646	2.158	3832.79	3832.26	7774.8	1	0	27.9	3	K.VASNEAEQLGDLTTLANPEVVPAIISAVENQFFSQK.K
YNL220W	16	59	0.409	433	48279	8.1	U	ADE12 SGDID:S000005164, Chr XIV from 234414-235715, Verified ORF, "Adenylosuccinate synthase, catalyzes the first committed step in the 'de novo' biosynthesis of adenosine"
*	062707-cortner-GSTAP1516a.17663.17663.2	3.71564	3.691	1488.45	1488.64	5906.1	1	-5.83155e-05	84.6	4	M.VNVVLGSQWGDEGK.G
*	062707-cortner-GSTAP1516b.15819.15819.3	4.88339	3.048	1558.49	1557.75	5455.3	1	-3.43432e-05	58.3	2	R.AHLVFDFHQVTDK.L
*	062707-cortner-GSTAP1516c.18305.18305.3	5.08311	2.967	2105.93	2105.32	9915.4	1	-3.43432e-05	44.1	3	R.VHHLVNDQPGAWEEFVAR.Y
*	062707-cortner-GSTAP1516c.19847.19847.2	4.85474	3.06	1384.11	1384.44	8857.8	1	-3.43432e-05	80	2	R.YGDFEYDFEAK.L
*	062707-cortner-GSTAP1516c.16871.16871.2	4.85444	3.06	1137.53	1137.32	3343.4	1	-3.43432e-05	77.8	1	R.TIDEIYGVVK.A
*	062707-cortner-GSTAP1516c.14665.14665.2	6.37172	2.569	1845.45	1845.96	5118.3	1	0	56.2	3	R.VGEGPFPTEQLNENGEK.L
*	062707-cortner-GSTAP1516a.18959.18959.2	5.90101	2.695	1451.65	1450.63	6900.2	1	0	80.8	10	K.LQTIGAEFGVTTGR.K
*	062707-cortner-GSTAP1516c.22995.22995.2	5.68841	2.758	1688.93	1688.92	5773.8	1	0	64.3	4	K.YSTLINGYTSLNITK.L
*	062707-cortner-GSTAP1516c.22161.22161.2	3.10911	4.216	951.87	951.108	3365.2	3	-0.000192044	92.9	4	K.LDVLDTFK.E
*	062707-cortner-GSTAP1516b.18197.18197.2	5.74651	2.74	1393.47	1391.61	3590.2	1	0	75	5	K.EIPVGISYSIQGK.K
*	062707-cortner-GSTAP1516b.29255.29255.2	3.69164	3.709	1616.19	1615.91	4598.6	1	-5.83155e-05	80.8	3	K.KLDLFPEDLNILGK.V
*	062707-cortner-GSTAP1516b.29236.29236.3	1.92025	6.208	1616.27	1615.91	6733.1	1	-0.00068629	50	1	K.KLDLFPEDLNILGK.V
*	062707-cortner-GSTAP1516c.33499.33499.2	6.01553	2.662	1487.85	1487.74	2937.2	1	0	83.3	5	K.LDLFPEDLNILGK.V
*	062707-cortner-GSTAP1516a.17948.17948.2	3.24308	4.083	1272.33	1272.44	1868.1	1	-0.00016596	80	2	K.VLPGWDQDITK.I
*	062707-cortner-GSTAP1516a.32612.32612.2	7.22368	2.384	2091.87	2092.36	3845.3	1	0	61.1	6	K.YIEDFVGVPVEWVGTGPAR.E
*	062707-cortner-GSTAP1516c.32051.32051.3	4.80524	3.081	2093.33	2092.36	6543.8	1	-3.43432e-05	45.8	4	K.YIEDFVGVPVEWVGTGPAR.E
YDR099W	10	18	0.403	273	31061	4.9	U	BMH2 SGDID:S000002506, Chr IV from 653604-654425, Verified ORF, "14-3-3 protein, minor isoform; binds proteins and DNA, involved in regulation of many processes including exocytosis and vesicle transport, Ras/MAPK signaling during pseudohyphal development, rapamycin-sensitive signaling, and others"
	062707-cortner-GSTAP1516b.05244.05244.2	2.40897	5.151	925.53	925.026	6385.7	1	-0.000424016	85.7	1	R.EDSVYLAK.L
*	062707-cortner-GSTAP1516a.12489.12489.3	1.79127	6.583	1463.15	1462.56	5762.6	1	-0.00083561	42.3	1	K.AVASSGQELSVEER.N
	062707-cortner-GSTAP1516c.14568.14568.2	2.44472	5.09	908.47	908.086	3882.1	18	-0.000424016	85.7	1	R.NLLSVAYK.N
	062707-cortner-GSTAP1516a.33154.33154.2	6.8232	2.466	2398.81	2399.66	5242.3	1	0	50	1	K.ISDDILSVLDSHLIPSATTGESK.V
	062707-cortner-GSTAP1516b.32169.32169.3	5.38939	2.855	2400.41	2399.66	4331.9	2	0	36.4	2	K.ISDDILSVLDSHLIPSATTGESK.V
	062707-cortner-GSTAP1516a.10929.10929.2	3.83666	3.606	1217.87	1216.29	4864.1	1	-5.83155e-05	90	3	R.YLAEFSSGDAR.E
	062707-cortner-GSTAP1516c.12607.12607.3	3.71921	3.689	1837.55	1835.07	5404.3	1	-5.83155e-05	37.5	2	K.TASEIATTELPPTHPIR.L
	062707-cortner-GSTAP1516c.33894.33894.3	4.15948	3.404	2146.1	2146.27	5767.8	1	-5.83155e-05	41.7	1	K.QAFDDAIAELDTLSEESYK.D
	062707-cortner-GSTAP1516b.33556.33556.2	7.18794	2.391	2147.79	2146.27	6468.8	1	0	75	4	K.QAFDDAIAELDTLSEESYK.D
	062707-cortner-GSTAP1516c.31784.31784.2	2.70515	4.697	1190.63	1190.44	7213.7	3	-0.000309712	88.9	2	K.DSTLIMQLLR.D
YML028W	7	35	0.403	196	21590	5.1	U	TSA1 SGDID:S000004490, Chr XIII from 220138-220728, Verified ORF, "Ubiquitous housekeeping thioredoxin peroxidase, reduces reactive oxygen, nitrogen and sulfur species using thioredoxin as hydrogen donor; mediates redox regulation of the nuclear localization of Yap1p; deletion results in mutator phenotype"
*	062707-cortner-GSTAP1516b.24812.24812.2	6.49791	2.539	1594.63	1594.76	6931.5	1	0	78.6	5	K.TAVVDGVFDEVSLDK.Y
*	062707-cortner-GSTAP1516c.28824.28824.3	4.74042	3.11	2176.97	2175.45	4975.4	1	-3.43432e-05	33.8	4	K.EGGLGPINIPLLADTNHSLSR.D
*	062707-cortner-GSTAP1516b.26510.26510.2	6.36224	2.572	1563.87	1563.75	7683.1	1	0	80.8	3	R.DYGVLIEEEGVALR.G
	062707-cortner-GSTAP1516a.21539.21539.2	1.80373	6.544	903.43	903.109	5672.4	9	-0.000818435	78.6	1	R.GLFIIDPK.G
*	062707-cortner-GSTAP1516b.12582.12582.2	4.13994	3.415	1235.57	1235.43	4158	1	-5.83155e-05	85	4	R.HITINDLPVGR.N
*	062707-cortner-GSTAP1516a.12993.12993.3	2.33487	5.283	1236.59	1235.43	3270.6	1	-0.000442907	50	2	R.HITINDLPVGR.N
*	062707-cortner-GSTAP1516a.20334.20334.2	4.66849	3.142	1237.85	1237.4	5929.9	1	-3.43432e-05	88.9	16	R.LVEAFQWTDK.N
YEL026W	4	13	0.397	126	13569	7.9	U	SNU13 SGDID:S000000752, Chr V from 101943-102323, Verified ORF, "RNA binding protein, part of U3 snoRNP involved in rRNA processing, part of U4/U6-U5 tri-snRNP involved in mRNA splicing, similar to human 15.5K protein"
*	062707-cortner-GSTAP1516c.43129.43129.2	6.0337	2.657	2568.23	2567.95	8246.9	1	0	58.7	2	K.AFPLADAALTQQILDVVQQAANLR.Q
*	062707-cortner-GSTAP1516c.43121.43121.3	6.31856	2.583	2568.35	2567.95	10676.7	1	0	42.4	8	K.AFPLADAALTQQILDVVQQAANLR.Q
*	062707-cortner-GSTAP1516b.17860.17860.2	1.73581	6.761	1177.73	1178.38	4556.5	1	-0.00083561	77.8	2	K.NVPYVFVPSR.V
*	062707-cortner-GSTAP1516a.15911.15911.2	1.73193	6.774	1572.45	1572.8	8054.2	1	-0.00083561	66.7	1	R.PVIAASITTNDASAIK.T
YDL160C	20	98	0.395	506	57544	8	U	DHH1 SGDID:S000002319, Chr IV from 171931-170411, reverse complement, Verified ORF, "Cytoplasmic DExD/H-box helicase, stimulates mRNA decapping, coordinates distinct steps in mRNA function and decay, interacts with both the decapping and deadenylase complexes, may have a role in mRNA export and translation"
*	062707-cortner-GSTAP1516a.22462.22462.2	4.34143	3.303	1234.71	1234.35	6015.9	1	-3.43432e-05	72.2	11	K.GNTFEDFYLK.R
*	062707-cortner-GSTAP1516a.37067.37067.3	5.51829	2.812	3144.89	3144.65	10083.8	3	0	22.3	4	R.ELLMGIFEAGFEKPSPIQEEAIPVAITGR.D
*	062707-cortner-GSTAP1516a.21503.21503.2	3.28068	4.048	1678.65	1678.93	5073.4	1	-0.00016596	56.7	4	K.PSPIQEEAIPVAITGR.D
*	062707-cortner-GSTAP1516a.22878.22878.2	3.37118	3.966	1190.15	1190.42	5317.6	1	-0.00016596	80	10	K.TAAFVIPTLEK.V
*	062707-cortner-GSTAP1516b.19127.19127.2	4.78329	3.091	1143.85	1142.44	9620.7	1	-3.43432e-05	72.2	1	K.IQALIMVPTR.E
*	062707-cortner-GSTAP1516b.12196.12196.2	5.09004	2.965	1244.59	1244.43	6372.6	1	-3.43432e-05	90	11	R.ELALQTSQVVR.T
*	062707-cortner-GSTAP1516c.14063.14063.2	5.23466	2.91	1506.67	1506.74	8157.3	1	0	65.4	3	R.LNETVHILVGTPGR.V
*	062707-cortner-GSTAP1516a.14000.14000.3	3.83818	3.605	1507.52	1506.74	7581.2	3	-5.83155e-05	46.2	19	R.LNETVHILVGTPGR.V
*	062707-cortner-GSTAP1516c.27806.27806.2	7.6368	2.309	1929.65	1930.1	8503.3	1	0	68.8	2	K.VADLSDCSLFIMDEADK.M
*	062707-cortner-GSTAP1516a.23205.23205.2	5.87973	2.701	1476.77	1476.63	9242.6	1	0	68.2	1	K.GITQYYAFVEER.Q
*	062707-cortner-GSTAP1516a.13961.13961.2	3.6123	3.768	1234.49	1233.42	4133.1	1	-5.83155e-05	77.8	1	K.LHCLNTLFSK.L
*	062707-cortner-GSTAP1516b.27677.27677.2	1.56955	7.371	1335.53	1334.52	5703.4	4	-0.000978977	65	1	K.LQINQAIIFCN.S
*	062707-cortner-GSTAP1516a.22938.22938.2	6.67702	2.498	1792.55	1793	7354.4	1	0	67.9	4	K.LQINQAIIFCNSTNR.V
*	062707-cortner-GSTAP1516b.22210.22210.3	4.25961	3.348	1793.36	1793	8588.5	2	-5.83155e-05	48.2	2	K.LQINQAIIFCNSTNR.V
*	062707-cortner-GSTAP1516a.15093.15093.2	1.49407	7.693	1221.55	1220.33	6602.7	1	-0.000996237	88.9	1	K.KITDLGYSCY.Y
*	062707-cortner-GSTAP1516a.16193.16193.2	2.86695	4.488	1479.41	1479.55	6457	1	-0.000236368	77.3	2	K.ITDLGYSCYYSH.A
*	062707-cortner-GSTAP1516b.16418.16418.2	4.51291	3.216	1178.23	1178.34	5589.2	1	-3.43432e-05	88.9	6	R.TLVCSDLLTR.G
*	062707-cortner-GSTAP1516b.26235.26235.2	6.93286	2.442	1913.73	1913.17	5464.1	1	0	76.5	6	K.IEQELGTEIAAIPATIDK.S
*	062707-cortner-GSTAP1516c.26619.26619.3	4.1726	3.397	1914.26	1913.17	7026.8	1	-5.83155e-05	44.1	7	K.IEQELGTEIAAIPATIDK.S
*	062707-cortner-GSTAP1516a.32756.32756.2	2.9881	4.347	2275.69	2276.51	6321.4	2	-0.000212364	34.2	2	K.SLYVAENDETVPVPFPIEQQ.S
YOR298C-A	9	197	0.391	151	16404	10.6	U	MBF1 SGDID:S000007253, Chr XV from 877684-877229, reverse complement, Verified ORF, "Transcriptional coactivator that bridges the DNA-binding region of Gcn4p and TATA-binding protein Spt15p; suppressor of frameshift mutations"
*	062707-cortner-GSTAP1516a.17772.17772.2	2.43317	5.11	1367.81	1365.44	9593.7	1	-0.000424016	81.8	1	M.SDWDTNTIIGSR.A
*	062707-cortner-GSTAP1516a.04644.04644.2	3.7027	3.701	1101.57	1101.29	7641.4	1	-5.83155e-05	72.2	1	R.RQGLVVSVDK.K
*	062707-cortner-GSTAP1516a.08504.08504.2	5.25653	2.902	946.57	945.104	6482.9	2	0	75	2	R.QGLVVSVDK.K
*	062707-cortner-GSTAP1516a.07296.07296.2	8.1651	2.225	1720.57	1719.89	3252.9	1	0	78.6	3	K.INEKPTVVNDYEAAR.A
*	062707-cortner-GSTAP1516c.07445.07445.3	6.38844	2.565	1720.58	1719.89	9190.9	1	0	50	85	K.INEKPTVVNDYEAAR.A
*	062707-cortner-GSTAP1516b.06156.06156.2	4.41766	3.264	1236.41	1235.34	5536	1	-3.43432e-05	70	6	K.PTVVNDYEAAR.A
*	062707-cortner-GSTAP1516a.13899.13899.2	2.34731	5.26	883.57	883.035	3895.3	51	-0.000442907	78.6	1	R.AIPNQQVL.S
*	062707-cortner-GSTAP1516a.05926.05926.2	4.01988	3.488	1098.39	1098.29	1809.4	391	-5.83155e-05	72.2	40	R.AIPNQQVLSK.L
*	062707-cortner-GSTAP1516c.07394.07394.2	6.41539	2.559	1125.75	1125.27	4328.1	1	0	81.8	58	R.GNNIGSPLGAPK.K
YDL185W	51	510	0.387	1071	118637	6.2	U	TFP1 SGDID:S000002344, Chr IV from 126788-130003, Verified ORF, "Vacuolar ATPase V1 domain subunit A containing the catalytic nucleotide binding sites; protein precursor undergoes self-catalyzed splicing to yield the extein Tfp1p and the intein Vde (PI-SceI), which is a site-specific endonuclease"
*	062707-cortner-GSTAP1516c.12353.12353.2	5.70505	2.753	1308.25	1308.48	6497.6	1	0	81.8	1	K.VGHDNLVGEVIR.I
*	062707-cortner-GSTAP1516b.11784.11784.3	2.94532	4.395	1309.91	1308.48	3847.8	6	-0.000212364	40.9	2	K.VGHDNLVGEVIR.I
*	062707-cortner-GSTAP1516b.26844.26844.2	9.45818	2.057	2133.91	2133.41	9277	1	0	57.9	2	K.ATIQVYEETAGLTVGDPVLR.T
*	062707-cortner-GSTAP1516b.10913.10913.2	2.54493	4.929	1223.49	1222.34	8246.6	97	-0.000329735	50	1	K.EESQSIYIPR.G
*	062707-cortner-GSTAP1516b.16174.16174.2	2.76189	4.621	1050.69	1050.2	5038.6	30	-0.000261142	75	1	K.ILEVEFDGK.K
*	062707-cortner-GSTAP1516a.20974.20974.3	4.50728	3.219	1523.66	1522.7	4153.3	3	-3.43432e-05	47.7	1	K.SDFTLYHTWPVR.V
*	062707-cortner-GSTAP1516a.18628.18628.2	6.33358	2.579	1333.75	1334.52	6190.8	1	0	68.2	2	K.LSADYPLLTGQR.V
*	062707-cortner-GSTAP1516c.28064.28064.2	9.22482	2.084	2364.77	2364.6	8843.9	1	0	59.5	2	K.GTNVLMADGSIECIENIEVGNK.V
*	062707-cortner-GSTAP1516c.28033.28033.3	4.90044	3.041	2365.1	2364.6	7980.5	1	-3.43432e-05	29.8	1	K.GTNVLMADGSIECIENIEVGNK.V
*	062707-cortner-GSTAP1516b.11932.11932.2	3.12263	4.202	828.09	827.996	2184.6	12	-0.000192044	83.3	13	R.EVPELLK.F
*	062707-cortner-GSTAP1516c.08427.08427.2	6.59075	2.517	1447.73	1447.6	8671.5	1	0	77.3	4	K.FTCNATHELVVR.T
*	062707-cortner-GSTAP1516a.08422.08422.3	5.20295	2.922	1448.51	1447.6	3702.9	1	0	52.3	34	K.FTCNATHELVVR.T
*	062707-cortner-GSTAP1516b.05376.05376.2	5.74893	2.739	1135.31	1135.22	3008.2	1	0	83.3	55	K.SYPISEGPER.A
*	062707-cortner-GSTAP1516c.07467.07467.2	5.12041	2.953	1081.37	1081.17	4992.4	1	-3.43432e-05	81.2	44	R.ANELVESYR.K
*	062707-cortner-GSTAP1516b.23734.23734.2	7.20758	2.387	1286.61	1286.43	7350.8	1	0	83.3	10	K.AYFEWTIEAR.D
*	062707-cortner-GSTAP1516a.14654.14654.2	6.08146	2.644	1097.47	1097.26	5210.3	1	0	77.8	37	R.DLSLLGSHVR.K
*	062707-cortner-GSTAP1516a.30714.30714.3	5.83239	2.715	2762.75	2760.05	5951.9	1	0	27.4	1	K.ATYQTYAPILYENDHFFDYMQK.S
*	062707-cortner-GSTAP1516a.08175.08175.3	2.74778	4.639	1259.03	1257.47	7369.2	10	-0.000286727	50	2	K.SKFHLTIEGPK.V
*	062707-cortner-GSTAP1516c.12787.12787.2	3.71597	3.691	1042.25	1042.22	7944	3	-5.83155e-05	75	3	K.FHLTIEGPK.V
*	062707-cortner-GSTAP1516c.31284.31284.2	4.58845	3.179	1415.55	1415.63	6379.3	1	-3.43432e-05	70.8	1	Y.LLGLWIGDGLSDR.A
*	062707-cortner-GSTAP1516a.14488.14488.2	3.08227	4.244	1019.89	1019.1	4947	2	-0.000212364	81.2	1	L.WIGDGLSDR.A
*	062707-cortner-GSTAP1516a.05220.05220.2	6.00009	2.667	883.33	882.949	4745.9	1	0	85.7	9	R.ATFSVDSR.D
*	062707-cortner-GSTAP1516a.10175.10175.2	3.13111	4.194	1011.05	1011.13	4239	46	-0.000192044	78.6	17	K.LNLCAEYK.D
*	062707-cortner-GSTAP1516a.04653.04653.2	3.39951	3.942	825.53	824.952	3493.4	97	-0.000143529	66.7	2	K.TVNLYSK.V
*	062707-cortner-GSTAP1516b.42158.42158.2	9.8262	2.018	2229.75	2229.54	9048.9	1	0	68.4	16	R.NNLNTENPLWDAIVGLGFLK.D
*	062707-cortner-GSTAP1516b.42134.42134.3	8.51484	2.174	2230.19	2229.54	7456.1	1	0	44.7	12	R.NNLNTENPLWDAIVGLGFLK.D
*	062707-cortner-GSTAP1516c.42393.42393.2	3.87463	3.581	2344.71	2344.63	9194.8	1	-5.83155e-05	35	1	R.NNLNTENPLWDAIVGLGFLKD.G
*	062707-cortner-GSTAP1516b.42381.42381.2	3.23695	4.089	2003.57	2001.33	10851.1	6	-0.00016596	32.4	1	N.LNTENPLWDAIVGLGFLK.D
*	062707-cortner-GSTAP1516b.22018.22018.2	5.8189	2.719	1535.45	1535.7	3807.4	1	0	73.1	21	K.NIPSFLSTDNIGTR.E
*	062707-cortner-GSTAP1516a.22758.22758.2	2.35427	5.248	1308.15	1308.43	3002.8	1	-0.000442907	81.8	1	I.PSFLSTDNIGTR.E
*	062707-cortner-GSTAP1516b.31979.31979.2	7.05424	2.418	1983.75	1983.1	8880	1	0	64.7	2	R.ETFLAGLIDSDGYVTDEH.G
*	062707-cortner-GSTAP1516b.29000.29000.2	7.79915	2.282	2281.97	2281.48	8101.9	1	0	60	4	R.ETFLAGLIDSDGYVTDEHGIK.A
*	062707-cortner-GSTAP1516c.29574.29574.3	5.6096	2.783	2282.24	2281.48	5343.2	1	0	35	45	R.ETFLAGLIDSDGYVTDEHGIK.A
*	062707-cortner-GSTAP1516c.18017.18017.3	2.93008	4.413	1904.87	1904.08	3610.7	1	-0.000212364	44.1	1	F.LAGLIDSDGYVTDEHGIK.A
*	062707-cortner-GSTAP1516b.28998.28998.2	3.38519	3.954	1550.01	1549.63	7319	1	-0.000143529	73.1	2	L.IDSDGYVTDEHGIK.A
*	062707-cortner-GSTAP1516c.12500.12500.2	4.33571	3.306	831.47	830.96	3582.7	2	-3.43432e-05	92.9	34	R.DGLVSLAR.S
*	062707-cortner-GSTAP1516b.17250.17250.2	7.99	2.252	1384.51	1384.62	6870.9	1	0	80.8	32	R.SLGLVVSVNAEPAK.V
*	062707-cortner-GSTAP1516a.36918.36918.2	9.01563	2.109	2044.35	2044.41	8672	1	0	75	12	K.ISYAIYMSGGDVLLNVLSK.C
*	062707-cortner-GSTAP1516b.35814.35814.3	4.2699	3.342	2047.1	2044.41	7093.8	7	-5.83155e-05	30.6	1	K.ISYAIYMSGGDVLLNVLSK.C
*	062707-cortner-GSTAP1516b.27099.27099.2	4.49721	3.224	1333.65	1333.59	8418.7	1	-3.43432e-05	75	2	Y.MSGGDVLLNVLSK.C
*	062707-cortner-GSTAP1516b.23981.23981.2	3.20966	4.116	1202.33	1202.39	6609	1	-0.00016596	77.3	4	M.SGGDVLLNVLSK.C
*	062707-cortner-GSTAP1516b.11913.11913.2	2.99107	4.343	948.41	948.112	3624	2	-0.000212364	75	9	K.FRPAPAAAF.A
*	062707-cortner-GSTAP1516b.07534.07534.2	6.92795	2.443	1175.77	1175.38	3675.3	1	0	85	2	K.FRPAPAAAFAR.E
*	062707-cortner-GSTAP1516b.27081.27081.2	5.66606	2.765	1274.67	1274.46	7328	2	0	72.2	6	R.GFYFELQELK.E
*	062707-cortner-GSTAP1516a.30408.30408.2	2.95902	4.379	2135.09	2134.17	3434.8	107	-0.000212364	32.4	1	K.EDDYYGITLSDDSDHQFL.L
*	062707-cortner-GSTAP1516c.30824.30824.2	5.86446	2.705	2434.57	2432.52	7814.9	1	0	52.5	4	K.EDDYYGITLSDDSDHQFLLAN.Q
*	062707-cortner-GSTAP1516c.31556.31556.3	6.5261	2.532	3111.17	3109.29	7032.4	1	0	29.8	41	K.EDDYYGITLSDDSDHQFLLANQVVVHN.C
*	062707-cortner-GSTAP1516a.32648.32648.2	7.02025	2.424	1736.25	1734.95	8247.7	1	0	46.4	2	R.EASIYTGITLAEYFR.D
*	062707-cortner-GSTAP1516c.26360.26360.2	5.82045	2.718	1646.91	1647.83	5685.8	1	0	62.5	3	K.FYDSNYPEFPVLR.D
*	062707-cortner-GSTAP1516c.34157.34157.3	7.04507	2.419	1999.4	1999.27	4500.2	1	0	41.2	2	K.EILSNAEELEQVVQLVGK.S
*	062707-cortner-GSTAP1516a.34889.34889.2	8.61639	2.161	2000.49	1999.27	6396.4	1	0	67.6	3	K.EILSNAEELEQVVQLVGK.S
YPL091W	14	37	0.381	483	53441	7.8	U	GLR1 SGDID:S000006012, Chr XVI from 375499-376950, Verified ORF, "Cytosolic and mitochondrial glutathione oxidoreductase, converts oxidized glutathione to reduced glutathione"
*	062707-cortner-GSTAP1516c.17451.17451.2	4.858	3.058	1962.29	1962.17	5700.5	1	-3.43432e-05	46.9	1	R.VSHANEYGLYQNLPLDK.E
*	062707-cortner-GSTAP1516b.16994.16994.3	3.8798	3.577	1962.56	1962.17	5463.3	2	-5.83155e-05	45.3	2	R.VSHANEYGLYQNLPLDK.E
*	062707-cortner-GSTAP1516a.24432.24432.3	1.78267	6.61	1448.81	1448.62	5011.7	92	-0.00083561	45	1	K.EHLTFNWPEFK.Q
*	062707-cortner-GSTAP1516b.23128.23128.2	4.81331	3.078	1049.51	1049.22	5640.6	1	-3.43432e-05	93.8	1	K.VDVVFGWAR.F
*	062707-cortner-GSTAP1516a.14550.14550.3	1.49615	7.684	1991.81	1991.16	7388.8	8	-0.000996237	31.9	1	R.DNTTEVYSANHILVATGGK.A
*	062707-cortner-GSTAP1516c.35798.35798.2	6.638	2.506	2331.83	2330.56	4202.4	1	0	60	8	K.AIFPENIPGFELGTDSDGFFR.L
*	062707-cortner-GSTAP1516a.15036.15036.3	2.22646	5.491	2012.12	2012.19	7178.3	1	-0.000463376	41.7	2	R.KFDECIQNTITDHYVK.E
*	062707-cortner-GSTAP1516a.35482.35482.2	5.1205	2.953	1632.77	1632.81	7862.9	1	-3.43432e-05	69.2	4	K.SIDDVDELIWTIGR.K
*	062707-cortner-GSTAP1516a.35499.35499.3	2.87512	4.478	1633.34	1632.81	6708.6	1	-0.000212364	55.8	2	K.SIDDVDELIWTIGR.K
*	062707-cortner-GSTAP1516a.28220.28220.3	7.6401	2.309	3218.81	3218.5	5100.9	1	0	35.7	3	K.LNSHDQIIADEYQNTNVPNIYSLGDVVGK.V
*	062707-cortner-GSTAP1516b.17140.17140.2	5.06286	2.975	1197.59	1197.42	4217.4	1	-3.43432e-05	90.9	3	K.VELTPVAIAAGR.K
*	062707-cortner-GSTAP1516c.27385.27385.3	3.12611	4.199	2590.7	2589.86	3518.6	1	-0.000192044	26.1	7	K.LDYENVPSVIFSHPEAGSIGISEK.E
*	062707-cortner-GSTAP1516b.26856.26856.2	2.59217	4.858	1857.57	1856.09	6640.4	1	-0.000329735	55.9	1	V.PSVIFSHPEAGSIGISEK.E
*	062707-cortner-GSTAP1516b.12983.12983.2	1.7998	6.556	1361.85	1360.43	6823.4	1	-0.000818435	72.7	1	K.ADFDNCVAIHPT.S
YPL226W	49	153	0.38	1196	134331	5.9	U	NEW1 SGDID:S000006147, Chr XVI from 121767-125357, Verified ORF, "ATP binding cassette family member; Asn/Gln-rich rich region supports [NU+] prion formation, susceptibility to [PSI+] prion induction and aggregation of a fragment of the human Machado-Joseph Disease protein"
*	062707-cortner-GSTAP1516b.21014.21014.2	6.22559	2.606	1293.93	1292.39	7157.1	1	0	80	2	K.DLNSFLDDQPK.D
*	062707-cortner-GSTAP1516c.33263.33263.3	4.96807	3.013	2786.78	2786.07	8284.8	1	-3.43432e-05	28.1	1	K.DLNSFLDDQPKDPNLVASPFGGYFK.N
*	062707-cortner-GSTAP1516a.28966.28966.2	6.1385	2.629	1512.81	1512.7	6242.9	1	0	76.9	4	K.DPNLVASPFGGYFK.N
*	062707-cortner-GSTAP1516c.26115.26115.2	1.51985	7.58	1397.07	1397.62	4990.5	1	-0.000978977	58.3	1	D.PNLVASPFGGYFK.N
*	062707-cortner-GSTAP1516a.32333.32333.3	4.67646	3.138	1691.6	1690.98	5147.1	1	-3.43432e-05	44.6	5	K.LSNLELTPISQFLSK.I
*	062707-cortner-GSTAP1516a.32294.32294.2	6.28066	2.592	1692.83	1690.98	5930.1	1	0	75	6	K.LSNLELTPISQFLSK.I
*	062707-cortner-GSTAP1516a.05583.05583.2	3.90216	3.563	1351.19	1351.43	5109.2	1	-5.83155e-05	75	1	K.IPECQSITDCK.N
*	062707-cortner-GSTAP1516a.18540.18540.2	2.15056	5.65	949.65	949.135	2185.6	53	-0.000533239	78.6	1	K.LIIEEFGK.E
*	062707-cortner-GSTAP1516c.11461.11461.2	4.06999	3.457	962.41	962.152	6073.2	4	-5.83155e-05	81.2	1	K.MAALSVVDR.I
*	062707-cortner-GSTAP1516a.25554.25554.3	2.04376	5.893	1765.64	1764.97	7662.8	3	-0.000619858	46.4	1	R.IREDSANDLLELTFK.D
*	062707-cortner-GSTAP1516a.29268.29268.2	5.32929	2.876	1496.93	1495.63	10392.6	1	0	62.5	3	R.EDSANDLLELTFK.D
*	062707-cortner-GSTAP1516b.27977.27977.2	7.96974	2.255	2029.93	2030.33	5958.9	1	0	58.3	1	K.DAVPVLTDVATDFKPELAK.Q
*	062707-cortner-GSTAP1516b.38798.38798.3	5.96586	2.676	1947.8	1948.22	7689	1	0	54.7	4	K.TLLDYVSILDNLDLSPR.Y
*	062707-cortner-GSTAP1516a.39941.39941.2	7.33106	2.364	1948.77	1948.22	5575.1	1	0	59.4	4	K.TLLDYVSILDNLDLSPR.Y
*	062707-cortner-GSTAP1516a.14733.14733.2	5.62503	2.778	1229.55	1229.42	5175.2	1	0	80	2	K.LIVDTLQDPSK.V
*	062707-cortner-GSTAP1516a.42620.42620.3	5.19728	2.924	2673.17	2673.12	8038.7	2	0	29.2	7	K.SLSSVTFVAEVTEPSLSLLVPILNR.S
*	062707-cortner-GSTAP1516c.34554.34554.3	2.20915	5.527	1951.49	1951.31	3973.4	1	-0.000463376	47.1	1	F.VAEVTEPSLSLLVPILNR.S
*	062707-cortner-GSTAP1516b.34193.34193.2	5.0395	2.984	1951.59	1951.31	4537.6	1	-3.43432e-05	64.7	3	F.VAEVTEPSLSLLVPILNR.S
*	062707-cortner-GSTAP1516a.10316.10316.2	6.0908	2.642	1449.49	1449.56	7411.8	1	0	79.2	2	R.SLNLSSSSQEQLR.Q
*	062707-cortner-GSTAP1516a.16990.16990.2	2.53775	4.94	1273.59	1272.49	5185.7	37	-0.000329735	60	6	R.QTVIVVENLTR.L
*	062707-cortner-GSTAP1516c.36654.36654.3	5.18696	2.928	1812.11	1812.16	7041	1	0	48.3	5	R.NEIESFIPLLLPGIQK.V
*	062707-cortner-GSTAP1516a.37442.37442.2	6.42473	2.556	1813.97	1812.16	6312.9	1	0	70	11	R.NEIESFIPLLLPGIQK.V
*	062707-cortner-GSTAP1516a.12395.12395.2	5.17718	2.932	1186.13	1186.35	6225.7	1	0	95	3	K.VVDTASLPEVR.E
*	062707-cortner-GSTAP1516a.07232.07232.2	1.7967	6.566	821.25	821.773	5123	7	-0.000818435	100	1	K.EDDEADK.E
*	062707-cortner-GSTAP1516b.18790.18790.2	5.51377	2.814	1404.59	1404.56	7118.8	1	0	81.8	3	K.ILTVDSNVNDWK.R
*	062707-cortner-GSTAP1516a.33498.33498.2	6.12631	2.632	1899.63	1899.07	5246	1	0	68.8	2	K.RLEDFLTAVFGGSDSQR.E
*	062707-cortner-GSTAP1516a.33488.33488.3	3.11758	4.208	1900.25	1899.07	7569.2	3	-0.000192044	37.5	2	K.RLEDFLTAVFGGSDSQR.E
*	062707-cortner-GSTAP1516c.33585.33585.2	7.29348	2.371	1742.69	1742.88	6092.5	1	0	76.7	6	R.LEDFLTAVFGGSDSQR.E
*	062707-cortner-GSTAP1516c.33594.33594.3	4.99491	3.002	1743.62	1742.88	8311.2	1	-3.43432e-05	50	3	R.LEDFLTAVFGGSDSQR.E
*	062707-cortner-GSTAP1516a.05472.05472.2	1.97878	6.054	1043.93	1043.17	4138.9	178	-0.000641422	71.4	1	K.QDFIHNLR.A
*	062707-cortner-GSTAP1516c.09325.09325.2	2.52506	4.96	899.37	899.034	3506.1	10	-0.000354554	75	1	R.ALFYQEK.E
*	062707-cortner-GSTAP1516a.14496.14496.2	1.64365	7.084	1362.05	1362.48	8321.5	1	-0.000920408	68.2	1	F.IALDEELQSTSR.E
*	062707-cortner-GSTAP1516a.28680.28680.2	7.67158	2.304	1766.73	1765.87	7737.4	1	0	76.7	3	R.EEIAAALESVGFDEER.R
*	062707-cortner-GSTAP1516c.11729.11729.2	5.2984	2.887	1191.47	1191.33	5635.5	1	0	77.3	2	R.AQTVGSLSGGWK.M
*	062707-cortner-GSTAP1516a.24149.24149.3	3.89435	3.568	2107.7	2107.37	4871.9	2	-5.83155e-05	33.3	2	K.ADILLLDEPTNHLDVSNVK.W
*	062707-cortner-GSTAP1516c.11799.11799.2	6.30159	2.587	1502.51	1502.71	8279	1	0	76.9	2	K.GNLAAFVEQKPEAK.S
*	062707-cortner-GSTAP1516a.11807.11807.3	3.26377	4.064	1503.62	1502.71	4876.9	1	-0.00016596	46.2	2	K.GNLAAFVEQKPEAK.S
*	062707-cortner-GSTAP1516b.14844.14844.2	5.95671	2.679	1270.53	1270.47	4467.5	1	0	81.8	3	K.LLTGELVPNEGK.V
*	062707-cortner-GSTAP1516c.14857.14857.2	3.89561	3.567	1180.49	1180.31	7394.9	1	-5.83155e-05	75	2	K.TANQYLQWR.Y
*	062707-cortner-GSTAP1516b.07854.07854.2	2.84316	4.517	829.35	828.987	4593	1	-0.000236368	85.7	2	R.AIEAIVGR.Q
*	062707-cortner-GSTAP1516b.06738.06738.2	2.57651	4.881	902.17	901.007	5569.2	7	-0.000329735	83.3	3	K.SFQYEVK.W
*	062707-cortner-GSTAP1516a.09722.09722.2	4.34558	3.301	1173.39	1173.31	7823.3	1	-3.43432e-05	83.3	5	K.DVLVEHGFEK.L
*	062707-cortner-GSTAP1516b.25788.25788.3	8.82566	2.133	2822.45	2822.1	8630.1	1	0	36.5	5	K.HFEDVGLDSEIANHTPLGSLSGGQLVK.V
*	062707-cortner-GSTAP1516c.25867.25867.3	2.31358	5.322	2210.51	2210.45	8956	1	-0.000442907	42.6	1	M.WNNPHLLVLDEPTNYLDR.D
*	062707-cortner-GSTAP1516b.22121.22121.3	2.25957	5.426	1911.2	1910.14	8789.3	1	-0.000463376	51.7	14	N.NPHLLVLDEPTNYLDR.D
	062707-cortner-GSTAP1516b.22394.22394.2	2.1408	5.671	1236.21	1236.32	8334.5	13	-0.00055247	72.2	2	V.LDEPTNYLDR.D
*	062707-cortner-GSTAP1516a.23297.23297.2	4.12111	3.427	1086.25	1086.28	7728.3	1	-5.83155e-05	85	3	R.DSLGALAVAIR.D
*	062707-cortner-GSTAP1516c.09096.09096.2	5.70925	2.752	1293.41	1293.38	5786.8	1	0	79.2	5	K.FEDGGNADAVGLK.A
*	062707-cortner-GSTAP1516c.18962.18962.2	3.8021	3.63	1123.63	1123.29	3577.3	1	-5.83155e-05	81.2	2	R.YIEWLSSPK.G
YMR186W	29	126	0.373	705	80900	4.8	U	HSC82 SGDID:S000004798, Chr XIII from 632354-634471, Verified ORF, "Cytoplasmic chaperone of the Hsp90 family, redundant in function and nearly identical with Hsp82p, and together they are essential; expressed constitutively at 10-fold higher basal levels that HSP82 and induced 2-3 fold by heat shock"
	062707-cortner-GSTAP1516b.12593.12593.2	4.74878	3.106	1276.31	1276.39	6768.2	1	-3.43432e-05	72.7	3	R.ELISNASDALDK.I
	062707-cortner-GSTAP1516c.18023.18023.2	5.2463	2.906	1257.07	1257.47	6246.7	1	0	86.4	1	K.AELINNLGTIAK.S
	062707-cortner-GSTAP1516a.22690.22690.3	2.90482	4.443	1786.1	1784.02	6394.8	2	-0.000212364	51.9	1	R.LFLKDDQLEYLEEK.R
	062707-cortner-GSTAP1516c.15710.15710.2	5.90819	2.693	1283.59	1282.35	8609.9	1	0	83.3	2	K.DDQLEYLEEK.R
*	062707-cortner-GSTAP1516a.27867.27867.2	4.49974	3.222	1745.63	1746.06	8650.5	1	-3.43432e-05	42.9	1	R.HSEFVAYPIQLLVTK.E
*	062707-cortner-GSTAP1516c.27350.27350.3	5.51965	2.812	1747.43	1746.06	6272.4	1	0	50	28	R.HSEFVAYPIQLLVTK.E
*	062707-cortner-GSTAP1516c.14286.14286.2	3.65394	3.737	1362.07	1360.46	11449.3	1	-5.83155e-05	85	1	K.EEVQELEELNK.T
	062707-cortner-GSTAP1516a.20064.20064.3	3.03571	4.294	1821.17	1819.92	5847.3	1	-0.000212364	42.9	1	R.NPSDITQEEYNAFYK.S
	062707-cortner-GSTAP1516c.19833.19833.2	7.14433	2.4	1821.63	1819.92	7766.5	1	0	82.1	5	R.NPSDITQEEYNAFYK.S
	062707-cortner-GSTAP1516c.23226.23226.2	5.6126	2.782	1569.15	1566.71	9061.1	1	0	66.7	3	K.SISNDWEDPLYVK.H
	062707-cortner-GSTAP1516a.15945.15945.3	2.29646	5.355	1350.5	1349.49	6121.6	3	-0.000442907	47.5	1	K.HFSVEGQLEFR.A
	062707-cortner-GSTAP1516a.15953.15953.2	5.95896	2.678	1350.75	1349.49	6607.1	1	0	80	2	K.HFSVEGQLEFR.A
	062707-cortner-GSTAP1516a.18634.18634.2	3.10216	4.224	802.15	802.048	2146.7	4	-0.000192044	83.3	1	R.AILFIPK.R
	062707-cortner-GSTAP1516b.18792.18792.2	2.31685	5.316	1210.63	1210.38	5073.9	2	-0.000442907	77.8	2	K.RAPFDLFESK.K
	062707-cortner-GSTAP1516b.22517.22517.2	5.62332	2.778	1054.57	1054.19	4309.7	1	0	87.5	2	R.APFDLFESK.K
	062707-cortner-GSTAP1516b.41966.41966.2	6.71129	2.49	2252.47	2252.57	3619.6	1	0	52.8	8	R.VFITDEAEDLIPEWLSFVK.G
	062707-cortner-GSTAP1516b.41847.41847.3	4.5599	3.193	2253.32	2252.57	5508.4	2	-3.43432e-05	36.1	6	R.VFITDEAEDLIPEWLSFVK.G
	062707-cortner-GSTAP1516c.22021.22021.2	6.54625	2.528	1514.67	1514.68	4662.5	1	0	76.9	4	K.GVVDSEDLPLNLSR.E
*	062707-cortner-GSTAP1516c.26695.26695.3	4.49733	3.224	2128.64	2127.31	9013.4	1	-3.43432e-05	39.7	2	K.KLIEAFNEIAEDSEQFDK.F
*	062707-cortner-GSTAP1516c.29381.29381.3	5.52695	2.809	1999.13	1999.14	10824.7	3	0	42.2	2	K.LIEAFNEIAEDSEQFDK.F
*	062707-cortner-GSTAP1516a.29802.29802.2	8.11918	2.232	2000.23	1999.14	8115.2	1	0	75	2	K.LIEAFNEIAEDSEQFDK.F
	062707-cortner-GSTAP1516c.27067.27067.2	7.55676	2.323	1600.55	1599.73	7188.7	1	0	80.8	11	K.SVDELTSLTDYVTR.M
	062707-cortner-GSTAP1516a.17937.17937.2	5.57572	2.793	1302.17	1301.48	5700.5	1	0	80	26	K.NIYYITGESLK.A
	062707-cortner-GSTAP1516b.18156.18156.2	2.3632	5.232	891.75	891.055	4300.2	13	-0.000442907	78.6	3	K.SPFLDALK.A
	062707-cortner-GSTAP1516b.38807.38807.2	8.25829	2.211	2405.61	2404.72	7618.5	1	0	65.8	3	K.NFEVLFLTDPIDEYAFTQLK.E
	062707-cortner-GSTAP1516c.13194.13194.2	5.16954	2.934	1384.19	1384.39	6510.8	3	0	85	2	K.DFELEETDEEK.A
	062707-cortner-GSTAP1516c.10915.10915.2	1.91961	6.209	1740.07	1740.78	9366	1	-0.000709815	65.4	1	K.DFELEETDEEKAER.E
	062707-cortner-GSTAP1516a.12182.12182.2	3.40585	3.936	940.57	940.131	2944.5	5	-0.000143529	87.5	1	K.LLDAPAAIR.T
*	062707-cortner-GSTAP1516c.43332.43332.2	2.09286	5.778	1756.63	1756.01	6678.7	18	-0.00055247	40	1	K.DLTNLLFETALLTSGF.S
YJR007W	9	20	0.372	304	34718	5	U	SUI2 SGDID:S000003767, Chr X from 451013-451927, Verified ORF, "Alpha subunit of the translation initiation factor eIF2, involved in the identification of the start codon; phosphorylation of Ser51 is required for regulation of translation by inhibiting the exchange of GDP for GTP"
*	062707-cortner-GSTAP1516b.36764.36764.2	3.38914	3.951	2109.73	2109.44	5967.8	20	-0.000143529	35.3	1	K.LLEYDNIEGMILLSELSR.R
*	062707-cortner-GSTAP1516a.28450.28450.2	2.4281	5.118	1280.69	1280.51	3535.3	3	-0.000424016	83.3	2	K.FQIPLEELYK.T
*	062707-cortner-GSTAP1516c.30529.30529.2	5.27865	2.894	1914.77	1914.16	5172.6	1	0	68.8	2	K.LSIIDETVWEGIEPPSK.D
*	062707-cortner-GSTAP1516b.33627.33627.3	2.71042	4.689	2727.68	2727.08	5621.3	1	-0.000309712	32.6	1	K.LSIIDETVWEGIEPPSKDVLDELK.N
*	062707-cortner-GSTAP1516b.24579.24579.2	3.75401	3.664	1906.37	1904.05	3774.1	2	-5.83155e-05	53.1	1	R.ADVEVSCFSYEGIDAIK.D
*	062707-cortner-GSTAP1516a.32739.32739.3	3.79192	3.637	1718.36	1717.06	7763	1	-5.83155e-05	50	4	K.LVAAPLYVLTTQALDK.Q
*	062707-cortner-GSTAP1516b.31623.31623.2	6.14559	2.627	1718.83	1717.06	5964.6	1	0	86.7	4	K.LVAAPLYVLTTQALDK.Q
*	062707-cortner-GSTAP1516c.20310.20310.2	4.42534	3.26	1217.53	1217.36	7649.5	1	-3.43432e-05	80	3	K.GIEQLESAIEK.I
*	062707-cortner-GSTAP1516b.26309.26309.2	3.2708	4.057	1790.07	1789.98	8159.4	2	-0.00016596	53.1	2	K.AVTATEDAELQALLESK.E
YCR031C	4	29	0.372	137	14537	10.7	U	RPS14A SGDID:S000000627, Chr III from 178216-178210,177902-177496, reverse complement, Verified ORF, "Ribosomal protein 59 of the small subunit, required for ribosome assembly and 20S pre-rRNA processing; mutations confer cryptopleurine resistance; nearly identical to Rps14Bp and similar to E. coli S11 and rat S14 ribosomal proteins"
YJL191W	4	29	0.37	138	14650	10.5	U	RPS14B SGDID:S000003727, Chr X from 73786-73795,74204-74610, Verified ORF, "Ribosomal protein 59 of the small subunit, required for ribosome assembly and 20S pre-rRNA processing; mutations confer cryptopleurine resistance; nearly identical to Rps14Ap and similar to E. coli S11 and rat S14 ribosomal proteins"
	062707-cortner-GSTAP1516c.10050.10050.2	4.07946	3.451	1094.53	1093.18	4011.9	11	-5.83155e-05	77.8	13	R.DNSQVFGVAR.I
	062707-cortner-GSTAP1516b.24756.24756.3	4.71995	3.119	2016.74	2015.23	2666.3	1	-3.43432e-05	41.2	5	R.IYASFNDTFVHVTDLSGK.E
	062707-cortner-GSTAP1516b.05804.05804.2	2.38087	5.2	1053.51	1053.25	5523.2	41	-0.000442907	55.6	3	K.EVGITAVHVK.I
	062707-cortner-GSTAP1516a.08271.08271.2	5.1596	2.938	1418.39	1416.53	5278.9	1	0	79.2	8	R.IEDVTPVPSDSTR.K
YHR121W	5	11	0.364	187	21314	9.4	U	LSM12 SGDID:S000001163, Chr VIII from 352759-353322, Verified ORF, "Protein of unknown function that interacts with Pbp1p and Pbp4p and associates with ribosomes; contains an RNA-binding LSM domain and an AD domain; may play a role in RNA processing"
*	062707-cortner-GSTAP1516a.21824.21824.2	3.55313	3.814	1304.83	1302.47	6269.1	1	-5.83155e-05	77.3	3	K.VTNVLDVVTEGR.L
*	062707-cortner-GSTAP1516b.14080.14080.3	3.22801	4.098	1720.1	1718.95	5610.2	1	-0.00016596	48.2	2	K.HLEVIGDKPSFNSFK.K
*	062707-cortner-GSTAP1516a.34864.34864.2	5.53319	2.807	1686.79	1686.9	8138.6	1	0	75	3	K.GVSAEGQFIFDQIFK.T
*	062707-cortner-GSTAP1516a.10334.10334.3	2.07148	5.827	1696.58	1695.92	6120.5	8	-0.00055247	42.9	1	K.VLHEGSNQSITLIQR.I
*	062707-cortner-GSTAP1516b.12030.12030.2	3.93864	3.539	1363.37	1363.38	8028.2	1	-5.83155e-05	85	2	R.SWEQLEQDDGR.K
YPL048W	13	29	0.361	415	47088	8.4	U	CAM1 SGDID:S000005969, Chr XVI from 464398-465645, Verified ORF, "Homolog of translational cofactor elongation factor-1 gamma, participates in the regulation of GTP-binding protein EF-1 alpha, may play a redundant role in the regulation of protein synthesis or another GTP-dependent process"
*	062707-cortner-GSTAP1516c.14853.14853.2	5.68245	2.76	1375.39	1375.52	5541	1	0	79.2	5	K.VVTPDAAAEQFAR.D
*	062707-cortner-GSTAP1516c.22597.22597.2	6.03515	2.657	1955.63	1956.16	11631.1	1	0	67.6	1	K.TQLLGADDDLNAQAQIIR.W
*	062707-cortner-GSTAP1516a.34322.34322.2	4.7346	3.112	2386.05	2385.73	7108.5	1	-3.43432e-05	40	1	R.WQSLANSDLCIQIANTIVPLK.G
*	062707-cortner-GSTAP1516b.17398.17398.2	3.49516	3.861	1006.47	1006.15	3170.7	1	-5.83155e-05	92.9	2	K.IVDIFENR.L
*	062707-cortner-GSTAP1516b.29544.29544.2	5.02216	2.991	1434.81	1435.58	5853.2	1	-3.43432e-05	90	1	R.YFESLFGTEWR.A
*	062707-cortner-GSTAP1516c.10269.10269.2	1.74294	6.737	823.15	822.942	4149.4	6	-0.00083561	90	1	R.WFNTVR.A
*	062707-cortner-GSTAP1516a.08846.08846.2	2.40504	5.158	907.81	907.101	5301.2	5	-0.000424016	78.6	1	K.HPLELLGK.S
	062707-cortner-GSTAP1516a.22299.22299.2	4.83999	3.066	1111.11	1111.24	5394.9	1	-3.43432e-05	75	8	K.STFVLDDWK.R
	062707-cortner-GSTAP1516c.16615.16615.2	3.69611	3.706	1268.05	1267.43	7612.4	1	-5.83155e-05	66.7	1	K.STFVLDDWKR.K
*	062707-cortner-GSTAP1516b.31655.31655.3	2.54619	4.927	2944.49	2944.14	3788.9	1	-0.000329735	28.4	1	K.YSNEDTRPVALPWFWEHYNPEEY.S
	062707-cortner-GSTAP1516a.21768.21768.2	3.41962	3.924	1226.79	1225.35	4424.5	1	-0.000115482	90	2	M.SNNLVGGFFNR.L
	062707-cortner-GSTAP1516a.21244.21244.2	2.49958	5.001	1023.87	1024.17	3627.5	2	-0.00037671	93.8	3	N.NLVGGFFNR.L
*	062707-cortner-GSTAP1516b.29883.29883.2	7.69049	2.3	2438.65	2437.58	4489.2	1	0	57.5	2	R.GQDYVPAFDVAPDWESYDYAK.L
YJL138C	11	24	0.359	395	44697	5.1	U	TIF2 SGDID:S000003674, Chr X from 154688-153501, reverse complement, Verified ORF, "Translation initiation factor eIF4A, identical to Tif1p; DEA(D/H)-box RNA helicase that couples ATPase activity to RNA binding and unwinding; forms a dumbbell structure of two compact domains connected by a linker; interacts with eIF4G"
YKR059W	11	24	0.359	395	44697	5.1	U	TIF1 SGDID:S000001767, Chr XI from 554629-555816, Verified ORF, "Translation initiation factor eIF4A, identical to Tif2p; DEA(D/H)-box RNA helicase that couples ATPase activity to RNA binding and unwinding; forms a dumbbell structure of two compact domains connected by a linker; interacts with eIF4G"
	062707-cortner-GSTAP1516b.22865.22865.2	5.85792	2.707	1785.63	1785.95	7055.6	1	0	66.7	4	R.GVFGYGFEEPSAIQQR.A
	062707-cortner-GSTAP1516b.17924.17924.2	4.47561	3.234	1165.67	1165.34	8762.6	1	-3.43432e-05	80	3	K.TGTFSIAALQR.I
	062707-cortner-GSTAP1516c.19507.19507.3	3.83927	3.605	1919.15	1919.07	6344.9	2	-5.83155e-05	42.6	2	K.VHACIGGTSFVEDAEGLR.D
	062707-cortner-GSTAP1516c.20580.20580.2	2.79735	4.575	1451.63	1451.58	7526.5	1	-0.000261142	69.2	4	C.IGGTSFVEDAEGLR.D
	062707-cortner-GSTAP1516a.17423.17423.2	3.91856	3.552	1578.39	1577.69	7063.6	1	-5.83155e-05	59.1	1	K.QFYVNVEEEEYK.Y
	062707-cortner-GSTAP1516c.38126.38126.3	4.24645	3.355	2770.52	2770	8858.6	1	-5.83155e-05	27.3	1	K.YECLTDLYDSISVTQAVIFCNTR.R
	062707-cortner-GSTAP1516c.23472.23472.2	5.10544	2.959	1754.19	1754.94	6603.9	1	-3.43432e-05	50	2	K.FTVSAIYSDLPQQER.D
	062707-cortner-GSTAP1516b.22936.22936.3	2.43866	5.101	1757.81	1754.94	4260.9	1	-0.000424016	41.1	1	K.FTVSAIYSDLPQQER.D
	062707-cortner-GSTAP1516a.23813.23813.2	3.92156	3.55	1115.09	1115.36	4336.9	1	-5.83155e-05	94.4	1	R.ILISTDLLAR.G
	062707-cortner-GSTAP1516b.29014.29014.2	4.6525	3.149	2087.57	2087.38	8215.8	1	-3.43432e-05	52.8	3	R.GIDVQQVSLVINYDLPANK.E
	062707-cortner-GSTAP1516a.40262.40262.2	3.80589	3.628	2056.61	2055.29	6162.8	1	-5.83155e-05	41.2	2	K.FYSTQIEELPSDIATLLN.-
YNL096C	6	16	0.358	190	21634	9.9	U	RPS7B SGDID:S000005040, Chr XIV from 444317-444174,443828-443400, reverse complement, Verified ORF, "Protein component of the small (40S) ribosomal subunit, nearly identical to Rps7Ap; interacts with Kti11p; deletion causes hypersensitivity to zymocin; has similarity to rat S7 and Xenopus S8 ribosomal proteins"
*	062707-cortner-GSTAP1516c.19752.19752.2	3.24983	4.077	1626.87	1626.89	4193.6	14	-0.00016596	39.3	3	K.ILSQAPSELELQVAK.T
*	062707-cortner-GSTAP1516c.21338.21338.2	4.21261	3.374	1466.91	1466.63	5972.1	1	-5.83155e-05	62.5	5	K.TFIDLESSSPELK.A
*	062707-cortner-GSTAP1516b.39455.39455.2	3.62189	3.761	1461.87	1460.8	6029.7	1	-5.83155e-05	65.4	3	K.ALVLFVPVPALSAY.H
	062707-cortner-GSTAP1516c.09084.09084.2	3.71325	3.693	985.23	985.174	3577.8	3	-5.83155e-05	78.6	2	R.HVIFLAER.R
	062707-cortner-GSTAP1516c.05591.05591.2	2.99059	4.344	1009.57	1009.1	6266	2	-0.000212364	85.7	2	K.DVQQIDYK.L
	062707-cortner-GSTAP1516a.12699.12699.2	5.98502	2.671	1199.39	1199.35	6198.3	1	0	77.8	1	K.LESFQAVYNK.L
YPL037C	3	10	0.357	157	17020	6.5	U	EGD1 SGDID:S000005958, Chr XVI from 481898-481425, reverse complement, Verified ORF, "Subunit beta1 of the nascent polypeptide-associated complex (NAC) involved in protein targeting, associated with cytoplasmic ribosomes; enhances DNA binding of the Gal4p activator; homolog of human BTF3b"
*	062707-cortner-GSTAP1516a.23841.23841.2	2.36164	5.234	1789.15	1790.03	5557	1	-0.000442907	50	2	K.LHAVTIDNVAEANFFK.D
*	062707-cortner-GSTAP1516c.18029.18029.3	5.71162	2.751	2273.21	2273.55	8738.8	1	0	37.5	2	K.VGVQVAAQHNTSVFYGLPQEK.N
*	062707-cortner-GSTAP1516c.26138.26138.2	4.92946	3.029	2107.47	2106.25	4927.4	1	-3.43432e-05	58.3	6	K.KDEAIPELVEGQTFDADVE.-
YLR432W	17	65	0.356	523	56585	7.4	U	IMD3 SGDID:S000004424, Chr XII from 1002554-1004125, Verified ORF, "Inosine monophosphate dehydrogenase, catalyzes the first step of GMP biosynthesis, member of a four-gene family in S. cerevisiae, constitutively expressed"
*	062707-cortner-GSTAP1516c.38531.38531.3	7.64791	2.308	2898.59	2898.28	4806	1	0	29.8	2	R.GGLTYNDFLVLPGLVDFPSSEVSLQTK.L
	062707-cortner-GSTAP1516a.26763.26763.2	6.89342	2.451	2480.31	2479.75	6084.4	1	0	50	6	K.NYENGFINNPIVISPTTTVGEAK.S
	062707-cortner-GSTAP1516b.25656.25656.3	5.08154	2.968	2480.45	2479.75	10948.2	1	-3.43432e-05	38.6	5	K.NYENGFINNPIVISPTTTVGEAK.S
	062707-cortner-GSTAP1516c.23761.23761.2	6.14907	2.626	1388.69	1388.52	5166	1	0	91.7	5	R.FGFSGFPVTEDGK.R
	062707-cortner-GSTAP1516c.21848.21848.3	4.6572	3.147	1943.45	1942.18	9002.7	1	-3.43432e-05	37.5	2	K.NPVTGAQGITLSEGNEILK.K
	062707-cortner-GSTAP1516a.22037.22037.2	7.1074	2.407	1943.85	1942.18	9308.4	1	0	75	9	K.NPVTGAQGITLSEGNEILK.K
	062707-cortner-GSTAP1516a.18315.18315.3	2.19455	5.557	2070.38	2070.35	6590.2	2	-0.000487118	32.9	1	K.NPVTGAQGITLSEGNEILKK.I
	062707-cortner-GSTAP1516a.31722.31722.2	6.58524	2.519	1760.47	1760.06	8260.9	1	0	66.7	4	K.LLIVDDNGNLVSMLSR.T
*	062707-cortner-GSTAP1516b.15567.15567.3	2.96299	4.375	1832.3	1832.03	7057	1	-0.000212364	34.4	2	K.QLLCGAAIGTIDADKER.L
	062707-cortner-GSTAP1516b.29633.29633.3	2.02835	5.93	1747.28	1746.96	7172	1	-0.000619858	38.3	3	K.ETFPDLEIIAGNVATR.E
	062707-cortner-GSTAP1516c.30195.30195.2	4.21128	3.375	1748.75	1746.96	8452.5	1	-5.83155e-05	73.3	9	K.ETFPDLEIIAGNVATR.E
	062707-cortner-GSTAP1516a.19172.19172.2	5.73811	2.743	1470.53	1470.63	4474.3	1	0	75	6	R.EQAANLIAAGADGLR.I
	062707-cortner-GSTAP1516a.19197.19197.3	2.57359	4.886	1471.7	1470.63	6685.8	1	-0.000329735	42.9	2	R.EQAANLIAAGADGLR.I
	062707-cortner-GSTAP1516a.08817.08817.2	1.64767	7.069	957.51	957.118	3399.4	1	-0.000920408	83.3	1	N.LIAAGADGLR.I
	062707-cortner-GSTAP1516a.24966.24966.2	7.76238	2.288	2158.69	2158.37	6812.6	1	0	70	5	R.YFSESDSVLVAQGVSGAVVDK.G
	062707-cortner-GSTAP1516b.24233.24233.3	6.1937	2.615	2158.94	2158.37	9459.3	1	0	43.8	1	R.YFSESDSVLVAQGVSGAVVDK.G
	062707-cortner-GSTAP1516a.07863.07863.3	2.71844	4.679	1942.64	1942.1	5326.4	1	-0.000309712	42.6	2	R.TASAQLEGGVHNLHSYEK.R
YDR023W	16	43	0.355	462	53310	6.1	U	SES1 SGDID:S000002430, Chr IV from 489505-490893, Verified ORF, "Cytosolic seryl-tRNA synthetase, class II aminoacyl-tRNA synthetase that aminoacylates tRNA(Ser), displays tRNA-dependent amino acid recognition which enhances discrimination of the serine substrate, interacts with peroxin Pex21p"
*	062707-cortner-GSTAP1516a.27364.27364.2	5.18556	2.928	1366.79	1366.57	6318.2	1	0	90	1	-.MLDINQFIEDK.G
*	062707-cortner-GSTAP1516a.32840.32840.2	6.57801	2.52	1696.79	1695.86	8849.7	1	0	78.6	7	R.NASVEIVDEIISDYK.D
*	062707-cortner-GSTAP1516c.32262.32262.3	3.04189	4.287	1696.91	1695.86	10091.8	3	-0.000212364	46.4	2	R.NASVEIVDEIISDYK.D
*	062707-cortner-GSTAP1516b.37528.37528.3	2.09163	5.781	2225.78	2224.47	4167.3	60	-0.00055247	27.8	1	R.NASVEIVDEIISDYKDWVK.T
*	062707-cortner-GSTAP1516b.23070.23070.3	8.42189	2.187	2795.87	2795.08	8199.9	1	0	35.4	1	K.VFQVGNIVHPSVVVSNDEENNELVR.T
*	062707-cortner-GSTAP1516c.13712.13712.3	2.66447	4.753	2151.08	2150.35	7793.5	1	-0.000329735	44.4	1	N.IVHPSVVVSNDEENNELVR.T
*	062707-cortner-GSTAP1516a.42218.42218.2	7.39167	2.353	2360.15	2358.74	7145.2	1	0	57.5	4	R.NYGVFLNQALINYGLQFLAAK.G
*	062707-cortner-GSTAP1516c.41426.41426.3	4.76422	3.099	2360.84	2358.74	8001.5	1	-3.43432e-05	32.5	2	R.NYGVFLNQALINYGLQFLAAK.G
*	062707-cortner-GSTAP1516c.20749.20749.2	4.76053	3.101	1573.59	1573.7	6089	1	-3.43432e-05	75	6	K.TAQLSEFDEELYK.V
*	062707-cortner-GSTAP1516b.15560.15560.2	3.85171	3.596	1333.17	1333.52	8182.4	1	-5.83155e-05	90	1	K.IEQFVITEPEK.S
*	062707-cortner-GSTAP1516a.16859.16859.2	2.71299	4.686	1298.03	1297.46	5958.1	7	-0.000309712	66.7	1	K.MISYSEEFYK.S
*	062707-cortner-GSTAP1516b.15246.15246.2	6.38187	2.567	1458.61	1456.68	6240.6	1	0	85.7	4	R.IVGIVSGELNNAAAK.K
*	062707-cortner-GSTAP1516a.33597.33597.2	8.17935	2.223	2593.03	2592.88	5499.7	1	0	59.5	3	R.ALCCILENYQTEDGLVVPEVLR.K
*	062707-cortner-GSTAP1516a.33573.33573.3	2.53622	4.943	2594.09	2592.88	6692.8	16	-0.000354554	25	1	R.ALCCILENYQTEDGLVVPEVLR.K
*	062707-cortner-GSTAP1516b.27785.27785.2	2.3908	5.183	2088.57	2088.36	4596.8	1	-0.000442907	55.9	2	C.ILENYQTEDGLVVPEVLR.K
*	062707-cortner-GSTAP1516b.33424.33424.2	4.79507	3.085	1990.77	1990.31	3042	1	-3.43432e-05	59.4	6	K.YIPGEPEFLPFVNELPK.N
YKL060C	10	33	0.354	359	39621	5.8	U	FBA1 SGDID:S000001543, Chr XI from 327131-326052, reverse complement, Verified ORF, "Fructose 1,6-bisphosphate aldolase, a cytosolic enzyme required for glycolysis and gluconeogenesis; catalyzes the conversion of fructose 1,6 bisphosphate into two 3-carbon products: glyceraldehyde-3-phosphate and dihydroxyacetone phosphate"
*	062707-cortner-GSTAP1516b.27924.27924.2	3.05408	4.274	1664.85	1664.86	6519.9	1	-0.000212364	53.6	1	K.TGVIVGEDVHNLFTY.A
*	062707-cortner-GSTAP1516c.24101.24101.2	6.8557	2.459	1864.37	1864.11	6917.7	1	0	75	3	K.TGVIVGEDVHNLFTYAK.E
*	062707-cortner-GSTAP1516b.23639.23639.3	2.7929	4.581	1865.21	1864.11	4098.1	9	-0.000261142	35.9	2	K.TGVIVGEDVHNLFTYAK.E
*	062707-cortner-GSTAP1516c.31794.31794.3	5.79666	2.725	2162.18	2161.46	6730.2	1	0	40.5	5	K.FAIPAINVTSSSTAVAALEAAR.D
*	062707-cortner-GSTAP1516b.31407.31407.2	8.06916	2.239	2162.93	2161.46	5544.7	1	0	66.7	9	K.FAIPAINVTSSSTAVAALEAAR.D
*	062707-cortner-GSTAP1516a.20913.20913.2	5.45384	2.834	1797.99	1796.03	7356.7	3	0	50	4	K.SPIILQTSNGGAAYFAGK.G
*	062707-cortner-GSTAP1516a.40203.40203.2	6.50804	2.537	2046.63	2046.35	3568.1	1	0	75	4	K.LLPWFDGMLEADEAYFK.E
*	062707-cortner-GSTAP1516a.12756.12756.3	3.2792	4.05	1762.31	1762.02	6154	1	-0.00016596	43.3	1	Y.AGDIALRPEILAEHQK.Y
*	062707-cortner-GSTAP1516a.09159.09159.3	3.54831	3.818	2127.41	2127.28	7289	1	-5.83155e-05	31.2	2	F.HGGSGSTVQEFHTGIDNGVVK.V
*	062707-cortner-GSTAP1516a.24240.24240.2	7.4871	2.336	1903.09	1903.07	10560.8	1	0	66.7	2	K.VNLDTDCQYAYLTGIR.D
YOR276W	4	12	0.354	161	18223	5.9	U	CAF20 SGDID:S000005802, Chr XV from 841332-841817, Verified ORF, "Phosphoprotein of the mRNA cap-binding complex involved in translational control, repressor of cap-dependent translation initiation, competes with eIF4G for binding to eIF4E"
*	062707-cortner-GSTAP1516a.16385.16385.2	5.4872	2.822	1618.37	1617.67	4191.8	1	0	69.2	7	K.VTTDSDGWCTFEAK.K
*	062707-cortner-GSTAP1516b.25178.25178.3	7.21736	2.386	3037.58	3037.17	6183.6	1	0	34.8	2	K.GSGEDDEEETETTPTSTVPVATIAQETLK.V
*	062707-cortner-GSTAP1516c.26983.26983.2	2.21755	5.509	1189.37	1188.41	6305.2	1	-0.000463376	80	1	R.DIVADKPILGF.N
*	062707-cortner-GSTAP1516c.31571.31571.2	2.22852	5.487	1521.93	1520.77	7743.8	1	-0.000463376	80.8	2	R.DIVADKPILGFNAF.A
YGL253W	12	42	0.352	486	53943	5.3	U	HXK2 SGDID:S000003222, Chr VII from 23935-25395, Verified ORF, "Hexokinase isoenzyme 2 that catalyzes phosphorylation of glucose in the cytosol; predominant hexokinase during growth on glucose; functions in the nucleus to repress expression of HXK1 and GLK1 and to induce expression of its own gene"
*	062707-cortner-GSTAP1516c.06877.06877.2	1.92051	6.207	1003.27	1003.14	2762.3	4	-0.00068629	85.7	13	K.HFISELEK.G
*	062707-cortner-GSTAP1516a.28718.28718.2	5.00201	2.999	1679.05	1678.84	9630.6	2	-3.43432e-05	46.7	1	K.ESGDFLAIDLGGTNLR.V
*	062707-cortner-GSTAP1516c.38624.38624.2	6.44308	2.552	2007.59	2008.19	7995.8	1	0	62.5	6	R.TTQNPDELWEFIADSLK.A
*	062707-cortner-GSTAP1516c.38645.38645.3	5.09433	2.963	2008.67	2008.19	7023.6	1	-3.43432e-05	42.2	3	R.TTQNPDELWEFIADSLK.A
*	062707-cortner-GSTAP1516b.37046.37046.3	5.89471	2.696	3215.75	3214.6	7497.2	1	0	25	4	K.AFIDEQFPQGISEPIPLGFTFSFPASQNK.I
*	062707-cortner-GSTAP1516c.13783.13783.2	1.56082	7.407	1338.21	1338.41	6386.2	1	-0.000978977	85	1	K.YDITIDEESPR.P
*	062707-cortner-GSTAP1516c.24978.24978.2	5.18675	2.928	1389.53	1389.61	2870.3	16	0	68.2	1	K.MSSGYYLGEILR.L
*	062707-cortner-GSTAP1516c.36794.36794.3	8.34884	2.198	3459.8	3459.61	8851.5	1	0	29.5	3	R.IEEDPFENLEDTDDLFQNEFGINTTVQER.K
*	062707-cortner-GSTAP1516a.33495.33495.3	1.95996	6.102	2975.75	2973.14	11041.6	1	-0.000641422	28.1	1	D.PFENLEDTDDLFQNEFGINTTVQER.K
*	062707-cortner-GSTAP1516c.17733.17733.2	4.55693	3.194	1319.99	1320.5	10280.4	1	-3.43432e-05	59.1	7	R.LSVCGIAAICQK.R
*	062707-cortner-GSTAP1516b.29042.29042.2	4.40003	3.273	1915.83	1916.09	6881.7	1	-3.43432e-05	53.3	1	K.DIYGWTQTSLDDYPIK.I
*	062707-cortner-GSTAP1516c.26769.26769.3	3.03586	4.294	1910.99	1910.18	5111.2	9	-0.000212364	32.5	1	K.IVPAEDGSGAGAAVIAALAQK.R
YLR058C	13	39	0.352	469	52219	7.4	U	SHM2 SGDID:S000004048, Chr XII from 259402-257993, reverse complement, Verified ORF, "Cytosolic serine hydroxymethyltransferase, involved in one-carbon metabolism"
*	062707-cortner-GSTAP1516a.22905.22905.3	5.87063	2.703	1996.4	1996.27	5935.7	1	0	42.6	4	K.LITSHLVDTDPEVDSIIK.D
*	062707-cortner-GSTAP1516b.26760.26760.3	6.20072	2.613	2638.88	2638.93	6496.9	1	0	40.9	2	K.LITSHLVDTDPEVDSIIKDEIER.Q
*	062707-cortner-GSTAP1516a.33280.33280.3	6.30479	2.586	2868.74	2866.15	8275.2	3	0	23.1	4	K.HSIDLIASENFTSTSVFDALGTPLSNK.Y
*	062707-cortner-GSTAP1516a.32206.32206.2	3.99543	3.503	1934.53	1934.16	7464.9	1	-5.83155e-05	58.8	2	K.WGVNVQTLSGSPANLQVY.Q
*	062707-cortner-GSTAP1516a.28133.28133.2	7.10792	2.407	1667.81	1667.86	8377.6	1	0	73.1	3	K.ISAVSTYFESFPYR.V
*	062707-cortner-GSTAP1516c.20919.20919.2	7.48823	2.335	1709.63	1707.88	4054.5	1	0	78.6	5	R.VNPETGIIDYDTLEK.N
*	062707-cortner-GSTAP1516b.20519.20519.3	1.86403	6.365	1709.9	1707.88	7842.4	36	-0.000774869	41.1	1	R.VNPETGIIDYDTLEK.N
*	062707-cortner-GSTAP1516c.08205.08205.2	3.77881	3.646	1197.89	1197.34	6106.3	2	-5.83155e-05	60	1	K.VLVAGTSAYCR.L
*	062707-cortner-GSTAP1516c.33577.33577.2	1.5604	7.409	1467.77	1466.63	10148.3	5	-0.000978977	54.5	1	K.EVLYDLENPINF.S
*	062707-cortner-GSTAP1516a.35456.35456.2	2.99623	4.338	2090.93	2091.33	2374.9	1	-0.000212364	50	3	K.EVLYDLENPINFSVFPGH.Q
*	062707-cortner-GSTAP1516b.19028.19028.2	4.48596	3.229	1574.53	1573.79	8124	1	-3.43432e-05	65.4	6	K.AVEFAQQVQQSLPK.D
*	062707-cortner-GSTAP1516a.17710.17710.2	5.83168	2.715	1365.49	1363.47	9012.5	1	0	86.4	4	K.VDEGSDVLNTWK.K
*	062707-cortner-GSTAP1516b.33698.33698.2	5.23449	2.91	1527.65	1526.69	6169.6	1	0	75	3	K.EIYDWAGEYPLAV.-
YHR179W	13	31	0.348	400	45011	6.6	U	OYE2 SGDID:S000001222, Chr VIII from 462502-463704, Verified ORF, "Widely conserved NADPH oxidoreductase containing flavin mononucleotide (FMN), homologous to Oye3p with slight differences in ligand binding and catalytic properties; may be involved in sterol metabolism"
*	062707-cortner-GSTAP1516b.21093.21093.3	4.07082	3.457	1933.91	1933.26	4303	1	-5.83155e-05	45.3	2	K.DFKPQALGDTNLFKPIK.I
*	062707-cortner-GSTAP1516c.28101.28101.3	6.85769	2.458	3747.71	3747.11	7593.3	1	0	25	1	R.AQRPGTLIITEGTFPSPQSGGYDNAPGIWSEEQIK.E
*	062707-cortner-GSTAP1516b.30778.30778.3	4.55031	3.198	3392.36	3391.72	7603	1	-3.43432e-05	29.8	3	R.PGTLIITEGTFPSPQSGGYDNAPGIWSEEQIK.E
*	062707-cortner-GSTAP1516b.30778.30778.2	2.28796	5.371	2261.91	2261.41	7603	1	-0.000442907	40	1	F.PSPQSGGYDNAPGIWSEEQIK.E
*	062707-cortner-GSTAP1516a.03651.03651.2	2.89238	4.457	1240.91	1241.26	4961.6	1	-0.000212364	70	6	R.TDEYGGSIENR.A
*	062707-cortner-GSTAP1516a.36911.36911.2	4.32037	3.315	1802.91	1803.06	9200.5	1	-3.43432e-05	62.5	3	R.FTLEVVDAVVDAIGPEK.V
*	062707-cortner-GSTAP1516c.36045.36045.3	3.47118	3.881	1804.13	1803.06	7006	1	-5.83155e-05	46.9	3	R.FTLEVVDAVVDAIGPEK.V
*	062707-cortner-GSTAP1516c.17809.17809.2	6.4348	2.554	2013.73	2014.11	8317.2	1	0	72.2	5	R.VTNPFLTEGEGEYNGGSNK.F
*	062707-cortner-GSTAP1516a.18016.18016.3	4.51316	3.216	2014.73	2014.11	7563	1	-3.43432e-05	40.3	1	R.VTNPFLTEGEGEYNGGSNK.F
*	062707-cortner-GSTAP1516c.10525.10525.2	2.09015	5.784	1310.61	1310.5	7330.4	5	-0.00055247	54.5	1	R.AGNFALHPEVVR.E
*	062707-cortner-GSTAP1516c.10502.10502.3	1.87157	6.343	1311.32	1310.5	5809.7	8	-0.000774869	40.9	1	R.AGNFALHPEVVR.E
*	062707-cortner-GSTAP1516c.21803.21803.2	3.62992	3.755	1325.35	1323.49	7404.3	1	-5.83155e-05	80	3	R.FFISNPDLVDR.L
*	062707-cortner-GSTAP1516c.23819.23819.2	6.3503	2.575	1981.95	1981.18	6966	1	0	62.5	1	K.MSAEGYIDYPTYEEALK.L
YNL244C	2	5	0.343	108	12312	8	U	SUI1 SGDID:S000005188, Chr XIV from 187497-187171, reverse complement, Verified ORF, "Translation initiation factor eIF1; component of a complex involved in recognition of the initiator codon; modulates translation accuracy at the initiation phase"
*	062707-cortner-GSTAP1516b.25308.25308.3	3.7807	3.645	2474	2473.57	5224.5	1	-5.83155e-05	33.3	2	K.SFDPFADTGDDETATSNYIHIR.I
*	062707-cortner-GSTAP1516b.17925.17925.2	4.53374	3.206	1695.65	1693.89	5045.7	1	-3.43432e-05	71.4	3	K.TLTTVQGVPEEYDLK.R
YAL012W	7	17	0.34	394	42542	6.5	U	CYS3 SGDID:S000000010, Chr I from 130802-131986, Verified ORF, "Cystathionine gamma-lyase, catalyzes one of the two reactions involved in the transsulfuration pathway that yields cysteine from homocysteine with the intermediary formation of cystathionine;"
*	062707-cortner-GSTAP1516c.34079.34079.3	4.17672	3.394	2613.26	2610.93	5573.3	1	-5.83155e-05	32.6	2	K.VANAHGVETSFTNDLLNDLPQLIK.E
*	062707-cortner-GSTAP1516b.22546.22546.2	2.48762	5.02	1514.63	1512.79	7155.9	10	-0.00037671	58.3	2	K.LVWIETPTNPTLK.V
*	062707-cortner-GSTAP1516a.34324.34324.2	2.07642	5.816	2061.79	2060.31	5185.3	1	-0.00055247	52.8	2	K.HAAGQDVILVVDNTFLSPY.I
*	062707-cortner-GSTAP1516b.36590.36590.3	3.97068	3.518	2497.19	2496.87	6730.6	1	-5.83155e-05	36.9	3	R.LQFLQNAIGAIPSPFDAWLTHR.G
*	062707-cortner-GSTAP1516b.15538.15538.2	4.47302	3.236	1303.53	1303.5	7944.9	1	-3.43432e-05	81.8	1	K.ENVVAVNYPGLK.T
*	062707-cortner-GSTAP1516a.43336.43336.3	4.39975	3.273	2883.26	2881.4	6427.7	1	-3.43432e-05	29.6	1	R.LFTLAESLGGIESLLEVPAVMTHGGIPK.E
*	062707-cortner-GSTAP1516a.30987.30987.2	2.23972	5.465	1774.95	1775.95	8791.9	1	-0.000463376	53.3	6	R.ISVGIEDTDDLLEDIK.Q
YDR091C	15	41	0.332	608	68340	8.7	U	RLI1 SGDID:S000002498, Chr IV from 628531-626705, reverse complement, Verified ORF, "Essential iron-sulfur protein required for ribosome biogenesis and translation initiation; facilitates binding of a multifactor complex (MFC) of translation initiation factors to the small ribosomal subunit; predicted ABC family ATPase"
*	062707-cortner-GSTAP1516c.11111.11111.2	2.98844	4.346	1148.65	1148.31	4776.2	2	-0.000212364	72.2	2	K.LCIEVTPTSK.I
*	062707-cortner-GSTAP1516a.34257.34257.2	2.4043	5.159	2067.93	2067.32	10305.7	1	-0.000424016	41.2	1	K.CPFDAIQIINLPTNLEAH.V
*	062707-cortner-GSTAP1516a.26403.26403.2	5.53486	2.807	1518.61	1517.68	4671.6	1	0	90.9	3	R.FDDPPEWQEIIK.Y
*	062707-cortner-GSTAP1516b.15232.15232.2	3.82841	3.612	1187.67	1187.3	8336	1	-5.83155e-05	77.8	1	R.GSELQNYFTK.M
*	062707-cortner-GSTAP1516a.13604.13604.3	3.54945	3.817	1529.15	1527.81	3130.7	1	-5.83155e-05	54.2	1	K.AIIKPQYVDNIPR.A
*	062707-cortner-GSTAP1516c.22369.22369.2	1.82981	6.465	1071.61	1070.32	4941.2	15	-0.000797424	81.2	1	K.ILQLENVLK.R
*	062707-cortner-GSTAP1516b.26248.26248.3	2.47684	5.037	1909.67	1909.15	4024.2	3	-0.00037671	32.8	1	R.EGINIFLDGHIPAENLR.F
*	062707-cortner-GSTAP1516a.06772.06772.2	6.80379	2.47	1606.43	1606.64	9733.7	1	0	82.1	2	R.IADATEDLQNDSASR.A
*	062707-cortner-GSTAP1516c.13442.13442.3	3.44297	3.904	1665.74	1665.93	2705.3	7	-8.67009e-05	41.7	4	K.LLAGALKPDEGQDIPK.L
*	062707-cortner-GSTAP1516a.21459.21459.3	2.71119	4.688	1989.17	1988.3	4425.5	14	-0.000309712	34.4	1	R.GQFLNPQFQTDVVKPLR.I
*	062707-cortner-GSTAP1516a.27016.27016.3	5.62934	2.776	2166.98	2166.35	5841.5	1	0	48.6	6	R.IDDIIDQEVQHLSGGELQR.V
*	062707-cortner-GSTAP1516b.33545.33545.2	3.56729	3.803	2550.07	2550.82	6971.7	1	-5.83155e-05	52.3	2	L.ALGIPADIYLIDEPSAYLDSEQR.I
*	062707-cortner-GSTAP1516a.34620.34620.3	2.27332	5.399	2551.7	2550.82	10926.4	3	-0.000463376	26.1	1	L.ALGIPADIYLIDEPSAYLDSEQR.I
*	062707-cortner-GSTAP1516a.18507.18507.2	3.2741	4.054	1090.57	1089.32	5809.6	1	-0.00016596	88.9	12	K.VIVFEGIPSK.N
*	062707-cortner-GSTAP1516a.33346.33346.2	5.39337	2.854	1436.83	1435.53	9013.5	1	0	70.8	3	K.SSGNYFFLDNTGI.-
YKL152C	9	29	0.328	247	27609	8.8	U	GPM1 SGDID:S000001635, Chr XI from 164390-163647, reverse complement, Verified ORF, "Tetrameric phosphoglycerate mutase, mediates the conversion of 3-phosphoglycerate to 2-phosphoglycerate during glycolysis and the reverse reaction during gluconeogenesis"
*	062707-cortner-GSTAP1516c.27210.27210.2	4.3084	3.321	1178.87	1179.36	5502.1	1	-5.83155e-05	83.3	3	K.NLFTGWVDVK.L
*	062707-cortner-GSTAP1516c.09960.09960.2	4.55804	3.194	1313.53	1313.54	5700.8	1	-3.43432e-05	85	1	K.KVYPDVLYTSK.L
*	062707-cortner-GSTAP1516b.24311.24311.2	6.76496	2.478	1917.55	1917.12	3418.9	1	0	55.9	4	R.SFDVPPPPIDASSPFSQK.G
*	062707-cortner-GSTAP1516a.33090.33090.2	7.44619	2.343	2144.69	2144.43	4147.6	1	0	69.4	5	K.YVDPNVLPETESLALVIDR.L
*	062707-cortner-GSTAP1516a.33094.33094.3	5.29404	2.889	2145.23	2144.43	6437.5	1	0	44.4	2	K.YVDPNVLPETESLALVIDR.L
*	062707-cortner-GSTAP1516a.29825.29825.2	3.87412	3.581	1766.85	1767.03	4471.3	1	-5.83155e-05	73.3	1	D.PNVLPETESLALVIDR.L
*	062707-cortner-GSTAP1516c.26675.26675.2	2.61638	4.822	1557.11	1555.81	6382.7	1	-0.000329735	61.5	1	N.VLPETESLALVIDR.L
*	062707-cortner-GSTAP1516a.27172.27172.2	4.37669	3.285	1346.59	1346.61	2116.9	23	-3.43432e-05	70	11	R.LLPYWQDVIAK.D
*	062707-cortner-GSTAP1516b.07860.07860.2	5.89144	2.697	1269.35	1269.4	7035.1	1	0	72.7	1	K.HLEGISDADIAK.L
YPR181C	20	40	0.327	768	85385	5.7	U	SEC23 SGDID:S000006385, Chr XVI from 899663-897357, reverse complement, Verified ORF, "GTPase-activating protein; component of the Sec23p-Sec24p heterodimeric complex of the COPII vesicle coat, involved in ER to Golgi transport and autophagy; stimulates the GDP-bound form of Sar1p"
*	062707-cortner-GSTAP1516a.25890.25890.2	3.39788	3.943	1255.55	1255.42	5457.7	3	-0.000143529	72.2	1	R.FTWNVFPSTR.S
*	062707-cortner-GSTAP1516b.21996.21996.2	5.76038	2.736	1935.03	1935.15	4284.2	1	0	55.9	1	R.SDANSNVVPVGCLYTPLK.E
*	062707-cortner-GSTAP1516a.32345.32345.2	3.28545	4.044	1397.57	1397.66	4031.7	1	-0.00016596	80	3	R.FFLPLEQVEFK.L
*	062707-cortner-GSTAP1516b.25800.25800.3	2.35858	5.24	2276	2275.53	8108.3	1	-0.000442907	38.2	1	K.LNQLLENLSPDQWSVPAGHR.P
*	062707-cortner-GSTAP1516c.33524.33524.3	4.93879	3.025	1882.04	1881.15	8113.9	1	-3.43432e-05	44.1	3	R.ATGSALNIASLLLQGCYK.N
*	062707-cortner-GSTAP1516a.34292.34292.2	5.92063	2.689	1883.03	1881.15	11001.9	1	0	64.7	5	R.ATGSALNIASLLLQGCYK.N
*	062707-cortner-GSTAP1516a.32769.32769.2	6.39341	2.564	2197.03	2197.62	6286.3	1	0	40.5	1	R.IILFASGPGTVAPGLIVNSELK.D
*	062707-cortner-GSTAP1516a.32781.32781.3	6.48632	2.542	2198.03	2197.62	6867.6	1	0	45.2	3	R.IILFASGPGTVAPGLIVNSELK.D
*	062707-cortner-GSTAP1516c.32191.32191.3	4.04173	3.474	2679.26	2679.18	5375.4	1	-5.83155e-05	31	5	R.IILFASGPGTVAPGLIVNSELKDPLR.S
*	062707-cortner-GSTAP1516b.05656.05656.2	2.27214	5.401	1041.01	1040.17	2240.4	7	-0.000463376	71.4	1	K.FYNQIAQR.V
*	062707-cortner-GSTAP1516c.39891.39891.2	1.85427	6.393	2299.17	2299.63	5678.8	171	-0.000774869	26.2	1	K.QLTDSTGGVLLLTDAFSTAIFK.Q
*	062707-cortner-GSTAP1516b.20532.20532.2	7.22468	2.384	2094.73	2095.23	8101.1	1	0	63.2	1	K.TDANNISESEIGIGATSTWK.M
*	062707-cortner-GSTAP1516a.21206.21206.3	2.79007	4.584	2095.76	2095.23	5785.7	4	-0.000261142	34.2	1	K.TDANNISESEIGIGATSTWK.M
*	062707-cortner-GSTAP1516b.33008.33008.2	5.79576	2.725	1995.13	1994.3	5088.9	1	0	53.3	1	R.LAPNFSLYPQFTYYLR.R
*	062707-cortner-GSTAP1516a.29565.29565.3	4.54403	3.201	2123.96	2123.29	6922.2	1	-3.43432e-05	39.7	2	R.SQFLSVFNNSPDETAFYR.H
*	062707-cortner-GSTAP1516c.29147.29147.2	7.38654	2.354	2124.81	2123.29	9209.5	1	0	73.5	4	R.SQFLSVFNNSPDETAFYR.H
*	062707-cortner-GSTAP1516a.12137.12137.2	4.98432	3.006	1518.31	1518.58	6983	1	-3.43432e-05	79.2	1	K.AGYQDDPQYADFK.A
*	062707-cortner-GSTAP1516c.19611.19611.2	4.24457	3.356	1129.21	1129.3	6659	1	-5.83155e-05	94.4	2	K.LEAAELLVDR.F
*	062707-cortner-GSTAP1516b.04422.04422.2	3.41973	3.924	1252.35	1252.33	6578.5	1	-0.000115482	68.2	2	R.FIDTEAGGSQAR.F
*	062707-cortner-GSTAP1516b.38182.38182.3	5.52785	2.809	3019.1	3018.37	8770.4	1	0	20.5	1	R.GGSTIVLTDDVSLQNFMTHLQQVAVSGQA.-
YBR046C	8	15	0.326	334	37019	8.7	U	ZTA1 SGDID:S000000250, Chr II from 331509-330505, reverse complement, Verified ORF, "Zeta-crystallin homolog, found in the cytoplasm and nucleus; has similarity to E. coli quinone oxidoreductase and to human zeta-crystallin, which has quinone oxidoreductase activity"
*	062707-cortner-GSTAP1516a.29264.29264.2	5.61578	2.781	2027.13	2025.26	4135.3	1	0	62.5	4	K.YEDYPVPSISEEELLIK.N
*	062707-cortner-GSTAP1516c.27791.27791.2	5.3465	2.87	1512.65	1512.66	6253.9	1	0	90.9	2	K.YTGVNYIESYFR.K
*	062707-cortner-GSTAP1516b.22572.22572.2	1.89593	6.274	1399.31	1399.5	8134.7	1	-0.000754024	62.5	1	K.GVTNFEVGDQVAY.I
*	062707-cortner-GSTAP1516c.17987.17987.2	3.61929	3.763	1359.95	1358.49	7225.2	1	-5.83155e-05	81.8	3	K.EYGAEYLINASK.E
*	062707-cortner-GSTAP1516c.09403.09403.2	3.66375	3.729	1083.67	1082.15	9256.1	1	-5.83155e-05	80	1	K.GVDASFDSVGK.D
*	062707-cortner-GSTAP1516c.27847.27847.2	2.99638	4.337	1209.79	1208.4	9662.6	1	-0.000212364	70	2	K.DTFEISLAALK.R
*	062707-cortner-GSTAP1516a.35535.35535.2	3.65515	3.736	2067.77	2067.39	4011.7	1	-5.83155e-05	47.4	1	K.GVFVSFGNASGLIPPFSITR.L
*	062707-cortner-GSTAP1516b.26546.26546.2	5.40604	2.85	1569.89	1569.71	8607.2	1	0	83.3	1	K.YYSDEFFGLVNSK.K
YDL064W	2	5	0.325	157	17911	9.2	U	UBC9 SGDID:S000002222, Chr IV from 337487-337524,337635-338070, Verified ORF, "SUMO-conjugating enzyme involved in the Smt3p conjugation pathway; nuclear protein required for S- and M-phase cyclin degradation and mitotic control; involved in proteolysis mediated by the anaphase-promoting complex cyclosome (APCC)"
*	062707-cortner-GSTAP1516b.23104.23104.3	6.11293	2.636	2895.05	2895.2	5596.3	1	0	36	4	K.EGTNWAGGVYPITVEYPNEYPSKPPK.V
*	062707-cortner-GSTAP1516c.31319.31319.3	4.1747	3.395	2745.17	2746.05	9031.8	1	-5.83155e-05	30.2	1	K.QIVLGVQDLLDSPNPNSPAQEPAWR.S
YLR293C	6	13	0.324	219	24810	6.5	U	GSP1 SGDID:S000004284, Chr XII from 721432-720773, reverse complement, Verified ORF, "GTP binding protein (mammalian Ranp homolog) involved in the maintenance of nuclear organization, RNA processing and transport; regulated by Prp20p, Rna1p, Yrb1p, Yrb2p, Yrp4p, Yrb30p, Cse1p and Kap95p; yeast Gsp2p homolog"
YOR185C	6	13	0.323	220	24991	6.7	U	GSP2 SGDID:S000005711, Chr XV from 682107-681445, reverse complement, Verified ORF, "GTP binding protein (mammalian Ranp homolog) involved in the maintenance of nuclear organization, RNA processing and transport; interacts with Kap121p, Kap123p and Pdr6p (karyophilin betas); Gsp1p homolog that is not required for viability"
	062707-cortner-GSTAP1516b.08766.08766.2	1.56735	7.38	1017.71	1016.18	4816.7	2	-0.000978977	75	1	K.LVLVGDGGTGK.T
	062707-cortner-GSTAP1516a.23286.23286.2	2.63296	4.798	1312.83	1312.55	5609.5	1	-0.000329735	77.3	3	K.YIATIGVEVHPL.S
	062707-cortner-GSTAP1516c.17259.17259.2	4.11488	3.43	1296.87	1296.38	6352.2	1	-5.83155e-05	85	2	K.FDVWDTAGQEK.F
	062707-cortner-GSTAP1516c.18159.18159.2	4.16802	3.399	1517.57	1516.71	5369.3	1	-5.83155e-05	70.8	4	R.VCENIPIVLCGNK.V
	062707-cortner-GSTAP1516b.12645.12645.2	2.51232	4.98	1215.83	1215.35	6351.8	1	-0.00037671	72.2	2	K.NLQYYDISAK.S
	062707-cortner-GSTAP1516c.28325.28325.3	4.41283	3.266	1786.7	1786.04	4703.2	1	-3.43432e-05	50	1	K.SNYNFEKPFLWLAR.K
YER025W	13	32	0.317	527	57866	6.8	U	GCD11 SGDID:S000000827, Chr V from 205250-206833, Verified ORF, "Gamma subunit of the translation initiation factor eIF2, involved in the identification of the start codon; binds GTP when forming the ternary complex with GTP and tRNAi-Met"
*	062707-cortner-GSTAP1516a.15100.15100.2	6.10341	2.638	1783.27	1783.84	7977	1	0	63.3	2	K.VAFTGLEEDGETEEEK.R
*	062707-cortner-GSTAP1516b.11994.11994.3	2.24354	5.457	1940.69	1940.03	5486.8	1	-0.000463376	42.2	2	K.VAFTGLEEDGETEEEKR.K
*	062707-cortner-GSTAP1516c.22087.22087.2	5.87152	2.703	2091.55	2091.24	4912.8	1	0	66.7	2	R.EFEEGGGLPEQPLNPDFSK.L
*	062707-cortner-GSTAP1516a.18978.18978.2	3.72819	3.682	1241.87	1240.44	5689.6	1	-5.83155e-05	85	2	K.LNPLSAEIINR.Q
*	062707-cortner-GSTAP1516b.21884.21884.2	5.33167	2.876	1651.87	1651.94	4244.7	1	0	53.1	3	R.GTIADGAPIVPISAQLK.Y
*	062707-cortner-GSTAP1516a.24964.24964.2	4.54689	3.199	1426.09	1425.62	7300.3	1	-3.43432e-05	90.9	1	K.YNIDAVNEFIVK.T
*	062707-cortner-GSTAP1516a.16301.16301.2	4.24659	3.355	1664.19	1662.84	5148.7	1	-5.83155e-05	64.3	3	R.SFDVNKPGAEIEDLK.G
*	062707-cortner-GSTAP1516b.20464.20464.2	2.64894	4.775	1276.97	1276.48	6892.4	1	-0.000329735	80.8	3	K.GGVAGGSILNGVFK.L
*	062707-cortner-GSTAP1516a.15618.15618.3	3.05559	4.273	1541.54	1540.8	3747.1	13	-0.000212364	40.4	1	K.LGDEIEIRPGIVTK.D
*	062707-cortner-GSTAP1516a.33920.33920.3	3.77166	3.651	2466.59	2465.82	9219.4	7	-5.83155e-05	27.5	4	K.IQCKPIFSNIVSLFAEQNDLK.F
*	062707-cortner-GSTAP1516a.36891.36891.3	2.02399	5.941	1937	1936.21	10182.3	1	-0.000619858	45.3	2	K.PIFSNIVSLFAEQNDLK.F
*	062707-cortner-GSTAP1516b.22180.22180.2	3.55238	3.815	1216.55	1216.47	3808.5	1	-5.83155e-05	87.5	3	K.FAVPGGLIGVGTK.V
*	062707-cortner-GSTAP1516a.13913.13913.2	4.81637	3.076	1604.57	1604.76	4754.2	1	-3.43432e-05	80.8	4	R.LQLTSPACTEINEK.I
YNL307C	11	46	0.317	375	43136	8.6	U	MCK1 SGDID:S000005251, Chr XIV from 57573-56446, reverse complement, Verified ORF, "Protein serine/threonine/tyrosine (dual-specificity) kinase involved in control of chromosome segregation and in regulating entry into meiosis; related to mammalian glycogen synthase kinases of the GSK-3 family"
*	062707-cortner-GSTAP1516c.11295.11295.2	6.36768	2.57	1385.11	1383.45	5504.9	1	0	83.3	4	R.GSEFIADDVTSNK.S
*	062707-cortner-GSTAP1516a.19460.19460.3	2.94928	4.391	1739.45	1738.94	3278.5	80	-0.000212364	38.5	2	K.LQYFFTHLSPQDNK.V
*	062707-cortner-GSTAP1516a.10740.10740.2	3.97029	3.519	1028.53	1028.2	5509.9	1	-5.83155e-05	92.9	2	R.LYTYQIAR.G
*	062707-cortner-GSTAP1516a.20980.20980.2	4.18812	3.388	1824.87	1825.11	7022.2	1	-5.83155e-05	50	1	R.DIKPSNVLVDPETGVLK.I
*	062707-cortner-GSTAP1516c.20774.20774.3	5.26429	2.9	1825.16	1825.11	8466.5	1	0	51.6	16	R.DIKPSNVLVDPETGVLK.I
*	062707-cortner-GSTAP1516b.25108.25108.2	5.36835	2.863	1514.77	1513.78	6477.1	1	0	83.3	1	K.AIFQGQEPLLQLR.E
*	062707-cortner-GSTAP1516a.33959.33959.2	4.34776	3.3	1850.93	1851.11	7270.4	1	-3.43432e-05	66.7	11	R.FIFFSNPAYDGPLFSK.P
*	062707-cortner-GSTAP1516b.33166.33166.3	7.41987	2.348	2939.66	2939.3	5816	1	0	37	3	R.FIFFSNPAYDGPLFSKPLFSGSSQQR.F
*	062707-cortner-GSTAP1516a.10053.10053.2	3.76685	3.655	1146.65	1146.33	5333.6	3	-5.83155e-05	81.2	2	K.ILVYEPQQR.L
*	062707-cortner-GSTAP1516a.18563.18563.3	2.2258	5.493	1390.07	1388.61	3177	10	-0.000463376	45	1	R.ILAHQFFNELR.N
*	062707-cortner-GSTAP1516c.10848.10848.2	4.22295	3.368	978.57	978.049	8231.9	1	-5.83155e-05	92.9	3	R.NDDTFLPR.G
YGR173W	11	31	0.315	368	41006	8.6	U	RBG2 SGDID:S000003405, Chr VII from 843859-844965, Uncharacterized ORF, "Protein with similarity to mammalian developmentally regulated GTP-binding protein"
*	062707-cortner-GSTAP1516b.17613.17613.2	2.5899	4.861	1132.11	1132.39	5932.3	1	-0.000329735	80	3	R.VVLIGYPSVGK.S
*	062707-cortner-GSTAP1516b.27918.27918.3	1.99458	6.014	2035.88	2035.35	6303.3	33	-0.000619858	25	1	K.SEIAHYAFTTLTSVPGVLK.Y
*	062707-cortner-GSTAP1516a.28794.28794.2	5.48654	2.823	2036.79	2035.35	8050.1	1	0	50	2	K.SEIAHYAFTTLTSVPGVLK.Y
*	062707-cortner-GSTAP1516a.35170.35170.3	3.26513	4.063	2321.72	2321.64	9158.9	1	-0.00016596	33.3	2	K.YQGAEIQIVDLPGIIYGASQGK.G
*	062707-cortner-GSTAP1516a.35217.35217.2	6.43931	2.553	2322.85	2321.64	6887.4	1	0	59.5	6	K.YQGAEIQIVDLPGIIYGASQGK.G
*	062707-cortner-GSTAP1516a.31226.31226.2	5.05069	2.98	2233.79	2234.31	9305.9	1	-3.43432e-05	44.1	1	R.DDQCTIDDFIDVINEQHR.N
*	062707-cortner-GSTAP1516c.30699.30699.3	2.10021	5.761	2235.47	2234.31	5704.5	2	-0.00055247	35.3	3	R.DDQCTIDDFIDVINEQHR.N
*	062707-cortner-GSTAP1516c.15437.15437.2	3.27186	4.056	1218.67	1218.35	6533.6	1	-0.00016596	75	3	K.IDAVSLEEVDK.L
*	062707-cortner-GSTAP1516c.18885.18885.3	3.86468	3.588	1470.32	1469.73	8504.5	1	-5.83155e-05	52.1	2	R.GVRPVFDDPLVVR.N
*	062707-cortner-GSTAP1516c.15744.15744.2	1.6473	7.071	1082.11	1082.24	6246.6	2	-0.000920408	83.3	2	K.YALVWGSSAK.H
*	062707-cortner-GSTAP1516b.27246.27246.2	4.79418	3.086	1351.59	1351.5	8254	1	-3.43432e-05	81.8	6	R.IDDEDVVSLFAK.-
YIL033C	11	19	0.312	416	47219	8	U	BCY1 SGDID:S000001295, Chr IX from 291668-290418, reverse complement, Verified ORF, "Regulatory subunit of the cyclic AMP-dependent protein kinase (PKA), a component of a signaling pathway that controls a variety of cellular processes, including metabolism, cell cycle, stress response, stationary phase, and sporulation"
*	062707-cortner-GSTAP1516c.39662.39662.2	3.99374	3.504	2755.77	2754.97	7239.6	1	-5.83155e-05	50	3	K.ESQAELQLFQNEINAANPSDFLQF.S
*	062707-cortner-GSTAP1516c.39659.39659.3	2.85813	4.499	2756.6	2754.97	8729.8	1	-0.000236368	32.6	1	K.ESQAELQLFQNEINAANPSDFLQF.S
*	062707-cortner-GSTAP1516a.39364.39364.3	7.07165	2.414	3579.86	3579.86	11958.1	1	0	29.2	1	K.ESQAELQLFQNEINAANPSDFLQFSANYFNK.R
*	062707-cortner-GSTAP1516c.21488.21488.3	2.88476	4.466	2552.66	2552.67	7306.1	1	-0.000212364	33.3	1	R.TSVSGETLQPNNFDDWTPDHYK.E
*	062707-cortner-GSTAP1516b.17680.17680.2	1.4618	7.841	1548.75	1548.65	7926.6	11	-0.000996237	45.8	1	K.QGDQGDYFYVVEK.G
*	062707-cortner-GSTAP1516c.12019.12019.2	4.23806	3.36	1272.41	1272.36	7260.7	1	-5.83155e-05	75	2	K.GTVDFYVNDNK.V
*	062707-cortner-GSTAP1516c.31134.31134.2	5.36671	2.863	1864.79	1863.09	9264.8	1	0	62.5	3	R.AATVVATSDCLLWALDR.L
*	062707-cortner-GSTAP1516a.13269.13269.2	2.46949	5.049	1190.87	1190.38	3506.7	1	-0.00037671	94.4	2	K.IYQPGETIIR.E
*	062707-cortner-GSTAP1516b.30383.30383.3	1.66862	6.993	1875.86	1875.05	3946.3	1	-0.000899111	40	1	K.DHDYFGEVALLNDLPR.Q
*	062707-cortner-GSTAP1516b.30435.30435.2	4.83327	3.069	1875.91	1875.05	9879	1	-3.43432e-05	53.3	1	K.DHDYFGEVALLNDLPR.Q
*	062707-cortner-GSTAP1516c.19479.19479.2	3.62268	3.76	1025.63	1025.28	2767.4	1	-5.83155e-05	88.9	3	R.LLGPAVDVLK.L
YDR158W	8	21	0.312	365	39544	6.7	U	HOM2 SGDID:S000002565, Chr IV from 770354-771451, Verified ORF, "Aspartic beta semi-aldehyde dehydrogenase, catalyzes the second step in the common pathway for methionine and threonine biosynthesis; expression regulated by Gcn4p and the general control of amino acid synthesis"
*	062707-cortner-GSTAP1516b.11157.11157.2	5.5287	2.809	1286.31	1286.47	6799.2	1	0	80.8	2	K.IAGVLGATGSVGQR.F
*	062707-cortner-GSTAP1516a.24124.24124.3	3.47147	3.881	1694.09	1693.05	3086.3	2	-5.83155e-05	44.2	2	R.FILLLANHPHFELK.V
*	062707-cortner-GSTAP1516b.11210.11210.2	1.54435	7.475	995.55	995.123	4806.1	39	-0.000978977	78.6	1	K.YVDAVNWK.Q
*	062707-cortner-GSTAP1516b.25761.25761.2	7.16236	2.396	2019.79	2020.21	3633.6	1	0	73.5	2	K.QTDLLPESATDIIVSECK.S
*	062707-cortner-GSTAP1516c.28337.28337.2	7.83147	2.277	2075.63	2074.22	6346.9	1	0	80.6	5	K.ECDIVFSGLDADYAGAIEK.E
*	062707-cortner-GSTAP1516a.29183.29183.3	3.08128	4.245	2454.35	2453.84	3812.4	4	-0.000212364	27.4	4	R.EQDVPLIVPVVNPEHLDIVAQK.L
*	062707-cortner-GSTAP1516a.10626.10626.2	1.59868	7.255	970.19	970.154	2735.5	6	-0.000939467	81.2	1	K.ILAPLAEDK.T
*	062707-cortner-GSTAP1516c.06414.06414.2	3.60867	3.771	997.51	997.053	8433.5	1	-5.83155e-05	83.3	4	R.DSGYGVSVGR.I
YER049W	11	32	0.311	644	74042	5.4	U	TPA1 SGDID:S000000851, Chr V from 251727-253661, Uncharacterized ORF, "Protein of unknown function; interacts with Sup45p (eRF1), Sup35p (eRF3) and Pab1p; has a role in translation termination efficiency, mRNA poly(A) tail length and mRNA stability"
*	062707-cortner-GSTAP1516a.32841.32841.3	2.67489	4.738	2760.86	2757.97	3776.2	1	-0.000309712	31.8	1	K.EIEDSQPYNWGTIHELVNDDLLR.A
*	062707-cortner-GSTAP1516b.29513.29513.2	6.71792	2.489	2176.23	2176.3	8176	1	0	60.5	4	R.VNQSGDLANLSGLDWDDLSR.L
*	062707-cortner-GSTAP1516a.32054.32054.3	6.71272	2.49	3145.88	3144.47	5819.2	1	0	32.7	3	R.LSIQGWYHIPQVGEEGYIPGEEEAWVR.N
*	062707-cortner-GSTAP1516a.38955.38955.2	7.23687	2.382	2398.31	2397.6	8562.7	1	0	60	6	R.NNTSTLAQIESNVLEDFEFPK.D
*	062707-cortner-GSTAP1516a.30059.30059.3	4.24854	3.354	2431.61	2430.67	6142	1	-5.83155e-05	40	2	K.LSEAEFTYLSQYISPEHLSSK.G
*	062707-cortner-GSTAP1516b.35450.35450.3	6.43173	2.555	2798.54	2798.04	5345.3	1	0	37	1	R.NFQTEADILEALNNNDLPNFQFTK.D
*	062707-cortner-GSTAP1516c.36793.36793.3	1.91487	6.222	2060.24	2060.31	8161.1	64	-0.000754024	29.4	2	R.ENNFDAELALIDLAVFHK.S
*	062707-cortner-GSTAP1516a.36306.36306.3	4.57218	3.187	2090.75	2090.48	8155.8	1	-3.43432e-05	47.1	3	K.YLALLTSLCPVSEQILIR.R
*	062707-cortner-GSTAP1516a.36375.36375.2	6.05461	2.652	2091.97	2090.48	6364.6	1	0	61.8	4	K.YLALLTSLCPVSEQILIR.R
*	062707-cortner-GSTAP1516c.32907.32907.2	3.51344	3.846	2035.73	2035.13	9729.5	1	-5.83155e-05	50	2	R.ADDSGDSVLINDPPAWNTF.N
*	062707-cortner-GSTAP1516c.22316.22316.2	2.20985	5.525	1066.55	1066.2	4801.5	2	-0.000463376	68.8	4	R.DESVLEFVK.Y
YPL240C	23	90	0.31	709	81406	4.9	U	HSP82 SGDID:S000006161, Chr XVI from 98625-96496, reverse complement, Verified ORF, "Cytoplasmic chaperone (Hsp90 family) required for pheromone signaling and negative regulation of Hsf1p; docks with the mitochondrial import receptor Tom70p for preprotein delivery; interacts with co-chaperones Cns1p, Cpr6p, Cpr7p, and Sti1p"
	062707-cortner-GSTAP1516b.12593.12593.2	4.74878	3.106	1276.31	1276.39	6768.2	1	-3.43432e-05	72.7	3	R.ELISNASDALDK.I
	062707-cortner-GSTAP1516c.18023.18023.2	5.2463	2.906	1257.07	1257.47	6246.7	1	0	86.4	1	K.AELINNLGTIAK.S
	062707-cortner-GSTAP1516a.22690.22690.3	2.90482	4.443	1786.1	1784.02	6394.8	2	-0.000212364	51.9	1	R.LFLKDDQLEYLEEK.R
	062707-cortner-GSTAP1516c.15710.15710.2	5.90819	2.693	1283.59	1282.35	8609.9	1	0	83.3	2	K.DDQLEYLEEK.R
	062707-cortner-GSTAP1516a.20064.20064.3	3.03571	4.294	1821.17	1819.92	5847.3	1	-0.000212364	42.9	1	R.NPSDITQEEYNAFYK.S
	062707-cortner-GSTAP1516c.19833.19833.2	7.14433	2.4	1821.63	1819.92	7766.5	1	0	82.1	5	R.NPSDITQEEYNAFYK.S
	062707-cortner-GSTAP1516c.23226.23226.2	5.6126	2.782	1569.15	1566.71	9061.1	1	0	66.7	3	K.SISNDWEDPLYVK.H
	062707-cortner-GSTAP1516a.15945.15945.3	2.29646	5.355	1350.5	1349.49	6121.6	3	-0.000442907	47.5	1	K.HFSVEGQLEFR.A
	062707-cortner-GSTAP1516a.15953.15953.2	5.95896	2.678	1350.75	1349.49	6607.1	1	0	80	2	K.HFSVEGQLEFR.A
	062707-cortner-GSTAP1516a.18634.18634.2	3.10216	4.224	802.15	802.048	2146.7	4	-0.000192044	83.3	1	R.AILFIPK.R
	062707-cortner-GSTAP1516b.18792.18792.2	2.31685	5.316	1210.63	1210.38	5073.9	2	-0.000442907	77.8	2	K.RAPFDLFESK.K
	062707-cortner-GSTAP1516b.22517.22517.2	5.62332	2.778	1054.57	1054.19	4309.7	1	0	87.5	2	R.APFDLFESK.K
	062707-cortner-GSTAP1516b.41966.41966.2	6.71129	2.49	2252.47	2252.57	3619.6	1	0	52.8	8	R.VFITDEAEDLIPEWLSFVK.G
	062707-cortner-GSTAP1516b.41847.41847.3	4.5599	3.193	2253.32	2252.57	5508.4	2	-3.43432e-05	36.1	6	R.VFITDEAEDLIPEWLSFVK.G
	062707-cortner-GSTAP1516c.22021.22021.2	6.54625	2.528	1514.67	1514.68	4662.5	1	0	76.9	4	K.GVVDSEDLPLNLSR.E
*	062707-cortner-GSTAP1516b.29024.29024.2	7.21638	2.386	2012.59	2013.16	8741.7	1	0	65.6	1	K.LIEAFNEIAEDSEQFEK.F
	062707-cortner-GSTAP1516c.27067.27067.2	7.55676	2.323	1600.55	1599.73	7188.7	1	0	80.8	11	K.SVDELTSLTDYVTR.M
	062707-cortner-GSTAP1516a.17937.17937.2	5.57572	2.793	1302.17	1301.48	5700.5	1	0	80	26	K.NIYYITGESLK.A
	062707-cortner-GSTAP1516b.18156.18156.2	2.3632	5.232	891.75	891.055	4300.2	13	-0.000442907	78.6	3	K.SPFLDALK.A
	062707-cortner-GSTAP1516b.38807.38807.2	8.25829	2.211	2405.61	2404.72	7618.5	1	0	65.8	3	K.NFEVLFLTDPIDEYAFTQLK.E
	062707-cortner-GSTAP1516c.13194.13194.2	5.16954	2.934	1384.19	1384.39	6510.8	3	0	85	2	K.DFELEETDEEK.A
	062707-cortner-GSTAP1516c.10915.10915.2	1.91961	6.209	1740.07	1740.78	9366	1	-0.000709815	65.4	1	K.DFELEETDEEKAER.E
	062707-cortner-GSTAP1516a.12182.12182.2	3.40585	3.936	940.57	940.131	2944.5	5	-0.000143529	87.5	1	K.LLDAPAAIR.T
YGL037C	4	8	0.31	216	24993	6.3	U	PNC1 SGDID:S000003005, Chr VII from 427953-427303, reverse complement, Verified ORF, "Nicotinamidase that converts nicotinamide to nicotinic acid as part of the NAD(+) salvage pathway, required for life span extension by calorie restriction; PNC1 expression responds to all known stimuli that extend replicative life span"
*	062707-cortner-GSTAP1516a.32888.32888.2	6.76201	2.479	1916.61	1917.1	4610.9	1	0	59.4	1	K.GEELINPISDLMQDADR.D
*	062707-cortner-GSTAP1516a.36923.36923.2	6.30844	2.585	2064.09	2063.33	10791.7	1	0	70.6	3	K.NTWGSQLVDQIMDQVVTK.H
*	062707-cortner-GSTAP1516c.13682.13682.2	4.92598	3.03	1195.37	1195.36	5654.4	1	-3.43432e-05	77.3	3	K.ATAISAAELGYK.T
*	062707-cortner-GSTAP1516b.21578.21578.3	2.93023	4.413	2291.12	2290.58	6880.9	8	-0.000212364	28.9	1	K.TTVLLDYTRPISDDPEVINK.V
YBR025C	11	30	0.307	394	44174	7.4	U	YBR025C SGDID:S000000229, Chr II from 291865-290681, reverse complement, Uncharacterized ORF, "Hypothetical protein"
*	062707-cortner-GSTAP1516b.13529.13529.2	3.51765	3.843	998.93	999.199	4062.4	1	-5.83155e-05	80	2	K.AGIVGLANVGK.S
*	062707-cortner-GSTAP1516b.19025.19025.2	4.43844	3.253	1071.01	1071.22	7577.3	1	-3.43432e-05	87.5	4	K.STFFQAITR.C
*	062707-cortner-GSTAP1516a.24275.24275.3	5.76363	2.735	1988.57	1987.26	4491.1	1	0	44.4	6	K.TASEVPAHLTVYDIAGLTK.G
*	062707-cortner-GSTAP1516c.17742.17742.2	2.00623	5.984	1388.55	1388.48	8189.8	2	-0.000619858	60.7	1	K.GASAGEGLGNAFLSH.I
*	062707-cortner-GSTAP1516b.20723.20723.3	4.50649	3.219	1658.39	1657.83	5164.1	1	-3.43432e-05	39.1	3	K.GASAGEGLGNAFLSHIR.S
*	062707-cortner-GSTAP1516c.16013.16013.2	4.30974	3.32	1166.51	1166.32	4453.7	1	-5.83155e-05	88.9	2	R.SVDSIYQVVR.C
*	062707-cortner-GSTAP1516b.21314.21314.2	3.67928	3.718	1243.93	1243.4	5936.4	1	-5.83155e-05	88.9	3	R.DLEIINQELR.L
*	062707-cortner-GSTAP1516a.11206.11206.2	4.50207	3.221	971.63	971.185	3739.1	2	-3.43432e-05	81.2	1	K.LQTISALPK.I
*	062707-cortner-GSTAP1516b.35654.35654.2	6.99166	2.43	1771.75	1769.96	7674.4	1	0	75	4	K.LDLISFFTCGPDEVR.E
*	062707-cortner-GSTAP1516c.11699.11699.2	1.60643	7.225	1090.11	1090.14	7692.8	52	-0.000939467	71.4	1	K.CEDVFEYK.D
*	062707-cortner-GSTAP1516a.26120.26120.2	5.35744	2.867	1604.45	1604.76	9832.1	1	0	70.8	3	K.DYVVEDGDIIYFR.A
YOR136W	6	14	0.306	369	39739	8.7	U	IDH2 SGDID:S000005662, Chr XV from 580251-581360, Verified ORF, "Subunit of mitochondrial NAD(+)-dependent isocitrate dehydrogenase, which catalyzes the oxidation of isocitrate to alpha-ketoglutarate in the TCA cycle"
*	062707-cortner-GSTAP1516b.24846.24846.2	5.50536	2.816	1812.63	1813.01	8608.3	1	0	65.6	3	K.YTVSFIEGDGIGPEISK.S
*	062707-cortner-GSTAP1516c.20078.20078.2	3.92221	3.55	1147.43	1147.36	6431.4	1	-5.83155e-05	85	1	R.LADGLFVNVAK.E
*	062707-cortner-GSTAP1516a.35542.35542.2	5.16956	2.934	2093.81	2093.34	6077.3	1	0	61.8	5	K.EYPDLTLETELIDNSVLK.V
*	062707-cortner-GSTAP1516b.32536.32536.3	3.08596	4.24	2872.52	2872.2	6576.4	1	-0.000212364	26.8	1	N.LYGDILSDLNSGLSAGSLGLTPSANIGHK.I
*	062707-cortner-GSTAP1516b.21324.21324.3	3.29158	4.038	1957.01	1956.16	6397.1	1	-0.00016596	40.3	1	K.ISIFEAVHGSAPDIAGQDK.A
*	062707-cortner-GSTAP1516a.21515.21515.2	6.45648	2.549	1871.53	1871.05	9139.8	1	0	69.4	3	R.TGDLAGTATTSSFTEAVIK.R
YCR009C	6	19	0.306	265	30250	6.6	U	RVS161 SGDID:S000000602, Chr III from 131540-130743, reverse complement, Verified ORF, "Amphiphysin-like lipid raft protein; subunit of a complex (Rvs161p-Rvs167p) that regulates polarization of the actin cytoskeleton, endocytosis, cell polarity, cell fusion and viability following starvation or osmotic stress"
*	062707-cortner-GSTAP1516c.34982.34982.2	6.21789	2.608	2227.43	2227.43	9454.7	1	0	57.5	5	R.AVTASQTTIAEVISNLYDDSK.Y
*	062707-cortner-GSTAP1516a.35782.35782.3	5.12512	2.951	2227.7	2227.43	9543.1	1	-3.43432e-05	40	3	R.AVTASQTTIAEVISNLYDDSK.Y
*	062707-cortner-GSTAP1516c.31946.31946.3	5.9195	2.689	2947.46	2948.14	9152.7	1	0	26	1	K.YVAGGGYNVGNYYLQCVQDFDSETVK.Q
*	062707-cortner-GSTAP1516c.24379.24379.2	1.95059	6.127	1349.51	1348.5	5915.2	5	-0.000662695	75	1	K.DIFENLNNQLK.T
*	062707-cortner-GSTAP1516c.21498.21498.2	1.59582	7.266	1157.69	1156.37	6067.6	60	-0.000939467	66.7	1	K.TELPQLVSLR.V
*	062707-cortner-GSTAP1516b.30573.30573.2	3.62672	3.757	1526.75	1526.77	6501.3	1	-5.83155e-05	70.8	8	R.VPYFDPSFEALIK.I
YOL059W	8	13	0.302	440	49422	7.1	U	GPD2 SGDID:S000005420, Chr XV from 217126-218448, Verified ORF, "NAD-dependent glycerol 3-phosphate dehydrogenase, homolog of Gpd1p, expression is controlled by an oxygen-independent signaling pathway required to regulate metabolism under anoxic conditions; located in cytosol and mitochondria"
	062707-cortner-GSTAP1516a.18928.18928.2	3.93526	3.541	1503.83	1504.73	7158.9	1	-5.83155e-05	64.3	1	K.VTVIGSGNWGTTIAK.V
*	062707-cortner-GSTAP1516b.13905.13905.3	4.68283	3.135	2121.65	2121.36	4038.9	1	-3.43432e-05	44.1	2	K.VIAENTELHSHIFEPEVR.M
*	062707-cortner-GSTAP1516c.22305.22305.2	2.00074	5.998	1473.83	1474.61	4351	2	-0.000619858	62.5	1	K.IGDENLTDIINTR.H
*	062707-cortner-GSTAP1516c.33996.33996.3	2.94199	4.399	2136.86	2136.55	5404.5	1	-0.000212364	40.3	2	K.GADILVFNIPHQFLPNIVK.Q
*	062707-cortner-GSTAP1516b.34382.34382.3	6.46217	2.547	3164.66	3162.53	7579.8	1	0	26.7	3	K.GVQLLSSYVTDELGIQCGALSGANLAPEVAK.E
*	062707-cortner-GSTAP1516b.14992.14992.2	2.39873	5.169	1689.81	1689.87	7208	1	-0.000424016	50	1	K.EHWSETTVAYQLPK.D
*	062707-cortner-GSTAP1516c.18661.18661.2	2.135	5.684	843.15	843.054	4257.8	1	-0.00055247	92.9	1	R.LGLGEIIK.F
*	062707-cortner-GSTAP1516b.17663.17663.2	2.78649	4.589	1661.57	1660.83	7433.7	1	-0.000261142	64.3	2	K.ELLNGQSAQGIITCR.E
YOL139C	6	26	0.3	213	24254	5.5	U	CDC33 SGDID:S000005499, Chr XV from 61024-60383, reverse complement, Verified ORF, "Cytoplasmic mRNA cap binding protein; the eIF4E-cap complex is responsible for mediating cap-dependent mRNA translation via interactions with the translation initiation factor eIF4G (Tif4631p or Tif4632p)"
*	062707-cortner-GSTAP1516c.07602.07602.2	4.28057	3.336	1781.73	1781.91	7664	1	-5.83155e-05	83.3	2	K.KFEENVSVDDTTATPK.T
*	062707-cortner-GSTAP1516a.07438.07438.3	2.5757	4.882	1782.86	1781.91	9898	1	-0.000329735	46.7	8	K.KFEENVSVDDTTATPK.T
*	062707-cortner-GSTAP1516a.11579.11579.2	4.2515	3.352	1320.31	1319.46	5501.9	1	-5.83155e-05	77.3	3	K.TVLSDSAHFDVK.H
*	062707-cortner-GSTAP1516a.20091.20091.3	3.08462	4.242	1509.59	1508.76	6755.8	10	-0.000212364	43.2	1	K.WTLWYTKPAVDK.S
*	062707-cortner-GSTAP1516c.07056.07056.3	3.80784	3.626	1674.11	1673.74	4420.3	1	-5.83155e-05	51.9	9	R.NDVRPEWEDEANAK.G
*	062707-cortner-GSTAP1516b.25092.25092.2	2.34954	5.256	1188.59	1188.33	5303.5	3	-0.000442907	72.2	3	K.GADIDELWLR.T
YAL036C	8	16	0.298	369	40701	8.3	U	RBG1 SGDID:S000000034, Chr I from 76153-75044, reverse complement, Verified ORF, "Member of the DRG family of GTP-binding proteins; interacts with translating ribosomes and with Tma46p"
*	062707-cortner-GSTAP1516b.24285.24285.2	5.08224	2.968	1509.75	1509.74	7899.9	1	-3.43432e-05	56.7	2	R.TGVASVGFVGFPSVGK.S
*	062707-cortner-GSTAP1516c.12573.12573.2	2.30348	5.341	897.69	897.103	2879.3	3	-0.000442907	78.6	2	K.TPPDILIK.K
*	062707-cortner-GSTAP1516c.22589.22589.3	2.89442	4.455	2108.03	2108.36	5570.6	1	-0.000212364	34.2	1	K.GGISITNTVPLTHLGNDEIR.A
*	062707-cortner-GSTAP1516c.35594.35594.3	2.11346	5.732	1879.91	1879.98	7521.7	1	-0.00055247	51.6	1	R.CDATVDDLIDVLEASSR.R
*	062707-cortner-GSTAP1516a.36473.36473.2	2.82996	4.534	1882.49	1879.98	9208.4	1	-0.000236368	68.8	4	R.CDATVDDLIDVLEASSR.R
*	062707-cortner-GSTAP1516a.33419.33419.2	2.45462	5.074	1693.61	1693.93	8825.8	1	-0.00037671	69.2	3	K.IDSLSIEELELLYR.I
*	062707-cortner-GSTAP1516b.24519.24519.2	2.57415	4.885	1458.47	1457.67	4117.4	1	-0.000329735	70.8	2	K.GQIPDFTDPVVLR.S
*	062707-cortner-GSTAP1516a.28709.28709.3	4.58499	3.181	2534.66	2534.87	5388.5	1	-3.43432e-05	33.3	1	K.HQPQYVGLSHILEDEDVVTILK.K
YOR046C	11	32	0.293	482	53874	7.4	U	DBP5 SGDID:S000005572, Chr XV from 415908-414460, reverse complement, Verified ORF, "Cytoplasmic ATP-dependent RNA helicase of the DEAD-box family involved in mRNA export from the nucleus"
*	062707-cortner-GSTAP1516a.14519.14519.2	5.10164	2.96	1641.71	1641.73	6830.9	1	-3.43432e-05	80.8	1	K.QEDSNLISSEYEVK.V
*	062707-cortner-GSTAP1516a.16544.16544.2	5.4827	2.824	1703.51	1703.89	6216.9	1	0	63.3	1	K.LADIQADPNSPLYSAK.S
*	062707-cortner-GSTAP1516a.30070.30070.2	5.6069	2.784	1432.89	1432.66	6044.2	1	0	87.5	2	K.SFDELGLAPELLK.G
*	062707-cortner-GSTAP1516b.14391.14391.2	3.95622	3.528	1241.45	1241.52	5028.7	1	-5.83155e-05	65	1	R.ALPLLLHNPPR.N
*	062707-cortner-GSTAP1516c.15738.15738.2	6.15261	2.625	1825.29	1825.98	5362.9	1	0	68.8	3	R.VNPEDASPQAICLAPSR.E
*	062707-cortner-GSTAP1516b.20434.20434.2	1.97672	6.059	1477.17	1477.7	4445.9	1	-0.000641422	70.8	1	K.ITSQLIVPDSFEK.N
*	062707-cortner-GSTAP1516a.20421.20421.2	3.5382	3.826	1873.13	1873.07	9720.8	1	-5.83155e-05	71.9	1	N.ANTLELQTNEVNVDAIK.Q
*	062707-cortner-GSTAP1516b.19433.19433.2	1.61651	7.186	1687.49	1687.89	7526.4	1	-0.000939467	60.7	1	N.TLELQTNEVNVDAIK.Q
*	062707-cortner-GSTAP1516c.09631.09631.3	2.48593	5.023	2036.06	2036.17	7175.4	8	-0.00037671	30.9	1	K.SEGHEVSILHGDLQTQER.D
*	062707-cortner-GSTAP1516b.24240.24240.2	4.17972	3.393	1235.63	1235.43	8356	1	-5.83155e-05	85	2	K.NSFNILSAIQK.Y
*	062707-cortner-GSTAP1516a.12832.12832.2	4.10899	3.434	1334.93	1333.39	6823.8	1	-5.83155e-05	80	18	R.VPTDDWDEVEK.I
YDR037W	12	25	0.291	591	67959	6.1	U	KRS1 SGDID:S000002444, Chr IV from 525437-527212, Verified ORF, "Lysyl-tRNA synthetase; also identified as a negative regulator of general control of amino acid biosynthesis "
*	062707-cortner-GSTAP1516b.17278.17278.3	2.78253	4.594	2114.06	2114.34	8901.6	1	-0.000261142	35	2	K.AAAEGVANLHLDEATGEMVSK.S
*	062707-cortner-GSTAP1516c.34188.34188.3	3.26237	4.065	1919.24	1919.05	9588.3	1	-0.00016596	41.7	1	K.TDLFADLDPSQYFETR.S
*	062707-cortner-GSTAP1516a.34908.34908.2	5.75032	2.739	1919.69	1919.05	5626	1	0	83.3	4	K.TDLFADLDPSQYFETR.S
*	062707-cortner-GSTAP1516c.19755.19755.3	1.64949	7.062	1490.33	1489.71	6208.6	1	-0.000920408	45.8	1	K.FHVSISNPEFLAK.Y
*	062707-cortner-GSTAP1516a.15876.15876.2	4.2848	3.334	1221.47	1221.36	6363.5	1	-5.83155e-05	86.4	6	R.GDIVGVEGYVGR.T
*	062707-cortner-GSTAP1516a.18598.18598.3	1.49336	7.696	1878.59	1878.05	6425.9	1	-0.000996237	35.9	1	K.FPSGDQLHTAETGEFLK.K
*	062707-cortner-GSTAP1516b.08837.08837.2	1.48652	7.727	1268.31	1268.42	5186.3	7	-0.000996237	60	1	K.LECPPPLTNAR.M
*	062707-cortner-GSTAP1516a.32598.32598.3	1.8164	6.505	2288.84	2288.53	11146.5	1	-0.000818435	32.9	1	K.LVGELEDTCINPTFIFGHPQ.M
*	062707-cortner-GSTAP1516c.32013.32013.2	3.7293	3.681	2289.59	2288.53	7925.1	1	-5.83155e-05	52.6	2	K.LVGELEDTCINPTFIFGHPQ.M
*	062707-cortner-GSTAP1516c.23459.23459.3	1.69727	6.892	1987.16	1986.07	5131	5	-0.000878329	38.3	1	K.EICNAYTELNDPFDQR.A
*	062707-cortner-GSTAP1516a.40730.40730.3	5.96837	2.676	3758.57	3757.89	6436.5	1	0	24.2	4	K.DQGDDEAQLVDETFCNALEYGLPPTGGWGCGIDR.L
*	062707-cortner-GSTAP1516a.22698.22698.2	4.22842	3.365	1382.47	1382.62	3510.4	1	-5.83155e-05	72.7	1	R.LAMFLTDSNTIR.E
YKL113C	8	14	0.291	382	43279	8.9	U	RAD27 SGDID:S000001596, Chr XI from 225519-224371, reverse complement, Verified ORF, "5' to 3' exonuclease, 5' flap endonuclease, required for Okazaki fragment processing and maturation as well as for long-patch base-excision repair; member of the S. pombe RAD2/FEN1 family"
*	062707-cortner-GSTAP1516b.19974.19974.3	4.29799	3.327	1578.83	1577.82	4979.9	1	-5.83155e-05	44.6	1	K.GLNAIISEHVPSAIR.K
*	062707-cortner-GSTAP1516a.14874.14874.2	3.77349	3.65	1715.47	1715.91	5282.7	1	-5.83155e-05	73.3	4	Y.IIAPTEAEAQCAELAK.K
*	062707-cortner-GSTAP1516b.16488.16488.2	2.36525	5.228	1766.23	1765.9	6037.2	12	-0.000442907	50	1	K.VYAAASEDMDTLCYR.T
*	062707-cortner-GSTAP1516a.15178.15178.3	1.51546	7.599	1692.98	1692.95	9472.9	1	-0.000978977	51.9	1	K.KEPIHEIDTELVLR.G
*	062707-cortner-GSTAP1516b.12651.12651.2	5.79948	2.724	1567.45	1567.69	9601.2	1	0	76.9	1	K.IVEFIESGESNNTK.W
*	062707-cortner-GSTAP1516c.32779.32779.2	3.02336	4.308	1963.01	1961.28	7265.6	7	-0.000212364	53.1	1	R.MLFLDPEVIDGNEINLK.W
*	062707-cortner-GSTAP1516b.18825.18825.2	3.58376	3.79	1298.63	1298.4	7943.4	4	-5.83155e-05	66.7	3	K.ELIEYLCDDK.K
*	062707-cortner-GSTAP1516a.23849.23849.2	2.94768	4.393	1150.59	1150.36	6838.2	4	-0.000212364	72.2	2	R.LDGFFQVVPK.T
YLR180W	7	10	0.291	382	41818	5.2	U	SAM1 SGDID:S000004170, Chr XII from 515264-516412, Verified ORF, "S-adenosylmethionine synthetase, catalyzes transfer of the adenosyl group of ATP to the sulfur atom of methionine; one of two differentially regulated isozymes (Sam1p and Sam2p)"
*	062707-cortner-GSTAP1516a.39172.39172.3	5.63173	2.776	3604.88	3603.03	9432.7	3	0	19.7	1	K.DLEDIGAGDQGIMFGYATDETPEGLPLTILLAHK.L
*	062707-cortner-GSTAP1516c.19541.19541.3	4.93759	3.025	2213.87	2213.41	9267	1	-3.43432e-05	39.5	2	R.IDTVVVSAQHADEITTEDLR.A
*	062707-cortner-GSTAP1516b.18838.18838.2	4.62394	3.163	2214.37	2213.41	11050	1	-3.43432e-05	47.4	1	R.IDTVVVSAQHADEITTEDLR.A
	062707-cortner-GSTAP1516a.17108.17108.2	5.31515	2.881	1445.57	1445.62	5867.5	1	0	82.1	3	R.FVIGGPQGDAGLTGR.K
	062707-cortner-GSTAP1516a.19515.19515.2	5.33453	2.875	1813.79	1814.01	9573.3	1	0	57.9	1	K.IIVDAYGGASSVGGGAFSGK.D
*	062707-cortner-GSTAP1516a.24828.24828.2	1.78195	6.612	1263.11	1262.4	8538.7	2	-0.00083561	80	1	K.SDEEIIDIISK.N
	062707-cortner-GSTAP1516a.17158.17158.2	1.91629	6.218	1258.49	1258.51	8409.2	1	-0.000754024	70	1	K.NFDLRPGVLVK.E
YPL237W	5	10	0.291	285	31574	9.5	U	SUI3 SGDID:S000006158, Chr XVI from 100496-101353, Verified ORF, "Beta subunit of the translation initiation factor eIF2, involved in the identification of the start codon; proposed to be involved in mRNA binding"
*	062707-cortner-GSTAP1516c.20085.20085.2	2.38895	5.186	1323.55	1323.4	7185.2	1	-0.000442907	58.3	2	K.ENGSGDDLFAGLK.K
*	062707-cortner-GSTAP1516a.31406.31406.3	3.20592	4.119	2690.45	2689.89	8970.9	1	-0.00016596	36	2	K.SVSADAEAEKEPTDDIAEALGELSLK.K
*	062707-cortner-GSTAP1516b.23939.23939.2	3.68909	3.711	1380.91	1379.55	6632.9	1	-5.83155e-05	72.7	3	K.TIFSNIQDIAEK.L
*	062707-cortner-GSTAP1516a.36452.36452.3	5.05826	2.977	2478.71	2477.73	8061.7	1	-3.43432e-05	35.2	2	R.SPEHLIQYLFAELGTSGSVDGQK.R
*	062707-cortner-GSTAP1516b.17866.17866.2	3.0613	4.267	1189.55	1189.36	4044.1	2	-0.000212364	87.5	1	R.YILEYVTCK.T
YPL106C	18	63	0.29	693	77367	5.2	U	SSE1 SGDID:S000006027, Chr XVI from 352272-350191, reverse complement, Verified ORF, "ATPase that is a component of the heat shock protein Hsp90 chaperone complex; binds unfolded proteins; member of the heat shock protein 70 (HSP70) family; localized to the cytoplasm"
	062707-cortner-GSTAP1516a.20638.20638.2	3.93653	3.54	1513.73	1513.69	9683.7	1	-5.83155e-05	75	3	F.GLDLGNNNSVLAVAR.N
*	062707-cortner-GSTAP1516b.17612.17612.2	5.4858	2.823	1316.71	1315.47	8452.1	1	0	81.8	4	R.GIDIVVNEVSNR.S
*	062707-cortner-GSTAP1516c.15085.15085.3	5.08986	2.965	1931.72	1929.1	2827.4	2	-3.43432e-05	40	7	R.IIGLDYHHPDFEQESK.H
	062707-cortner-GSTAP1516a.06414.06414.2	1.85005	6.405	893.89	893.975	4787.3	3	-0.000774869	78.6	1	R.YNIADAAR.I
	062707-cortner-GSTAP1516c.07849.07849.2	4.04579	3.472	840.65	840.013	3376.1	2	-5.83155e-05	85.7	1	R.IAGLNPVR.I
*	062707-cortner-GSTAP1516a.24510.24510.2	6.97182	2.434	1655.95	1654.9	7938.2	1	0	66.7	4	R.IVNDVTAAGVSYGIFK.T
*	062707-cortner-GSTAP1516c.22581.22581.2	3.93644	3.54	1308.19	1308.48	3039.5	1	-5.83155e-05	68.2	2	R.IVAFVDIGHSSY.T
*	062707-cortner-GSTAP1516c.31515.31515.2	6.3781	2.568	1798.79	1798.95	7175.8	1	0	67.9	5	R.DFDLAITEHFADEFK.T
*	062707-cortner-GSTAP1516c.31496.31496.3	3.99433	3.504	1800.77	1798.95	3351.2	1	-5.83155e-05	51.8	3	R.DFDLAITEHFADEFK.T
*	062707-cortner-GSTAP1516b.27394.27394.2	3.55475	3.813	1597.93	1597.85	6139.5	2	-5.83155e-05	62.5	2	R.EELEELVKPLLER.V
*	062707-cortner-GSTAP1516a.28312.28312.3	3.08179	4.245	1598.84	1597.85	5875.4	2	-0.000212364	43.8	15	R.EELEELVKPLLER.V
*	062707-cortner-GSTAP1516b.31269.31269.2	6.43698	2.554	1836.85	1837.04	8465.6	1	0	62.5	3	K.LSAEEVDFVEIIGGTTR.I
*	062707-cortner-GSTAP1516c.12853.12853.2	3.80029	3.631	1501.37	1501.68	7483.8	1	-5.83155e-05	73.1	2	K.PLSTTLNQDEAIAK.G
	062707-cortner-GSTAP1516b.16731.16731.3	1.9585	6.106	1514.78	1514.73	5154.8	47	-0.000662695	36.5	1	K.GAAFICAIHSPTLR.V
*	062707-cortner-GSTAP1516a.28163.28163.2	5.22471	2.914	1415.07	1415.59	7399.3	1	0	70	5	K.NTLEEYIYTLR.G
*	062707-cortner-GSTAP1516c.14569.14569.3	1.66959	6.99	1785.95	1784.92	4384.8	1	-0.000899111	48.3	1	R.GKLEEEYAPFASDAEK.T
*	062707-cortner-GSTAP1516a.16236.16236.2	6.01153	2.663	1600.11	1599.69	4883.7	1	0	69.2	1	K.LEEEYAPFASDAEK.T
*	062707-cortner-GSTAP1516b.26430.26430.2	7.39166	2.353	1703.65	1702.81	5852.1	1	0	80.8	3	K.AEEWLYDEGFDSIK.A
YIL051C	2	3	0.29	145	15908	9.3	U	MMF1 SGDID:S000001313, Chr IX from 258279-257842, reverse complement, Verified ORF, "Mitochondrial protein involved in maintenance of the mitochondrial genome"
*	062707-cortner-GSTAP1516b.19654.19654.3	6.51563	2.535	2953.97	2954.27	6062.9	1	0	29.8	1	K.ANNFVYVSGQIPYTPDNKPVQGSISEK.A
*	062707-cortner-GSTAP1516a.21846.21846.2	4.59713	3.175	1619.67	1617.8	8634.1	1	-3.43432e-05	78.6	2	K.NILAESNSSLDNIVK.V
YJR065C	8	16	0.287	449	49542	5.8	U	ARP3 SGDID:S000003826, Chr X from 559151-557802, reverse complement, Verified ORF, "Essential component of the Arp2/3 complex, which is a highly conserved actin nucleation center required for the motility and integrity of actin patches; involved in endocytosis and membrane growth and polarity"
*	062707-cortner-GSTAP1516b.22245.22245.2	2.18384	5.579	1071.71	1071.22	3442.6	2	-0.000509296	85.7	1	R.FWENSIFK.Y
*	062707-cortner-GSTAP1516b.31152.31152.3	6.6507	2.504	2959.07	2957.35	7376.6	1	0	35.3	4	R.SLTGTVIDSGDGVTHVIPVAEGYVIGSAIK.N
*	062707-cortner-GSTAP1516a.41238.41238.2	4.31488	3.318	1319.67	1319.59	6906.4	1	-3.43432e-05	85	5	R.DITLFIQSLLR.E
*	062707-cortner-GSTAP1516c.12884.12884.2	2.59344	4.856	1339.01	1339.49	6872.6	1	-0.000329735	85	1	K.FAQFVVENQEK.T
*	062707-cortner-GSTAP1516b.36173.36173.3	2.2318	5.481	3347.24	3345.74	8562.8	1	-0.000463376	24.1	1	F.FNPEIASSDFLTPLPTVVDQTIQACPIDVR.K
*	062707-cortner-GSTAP1516a.08908.08908.2	1.56607	7.385	1147.41	1147.31	6234.1	7	-0.000978977	70	1	R.IAQSELLSGTK.S
*	062707-cortner-GSTAP1516b.31745.31745.2	3.652	3.738	1840.49	1840.09	10888.8	1	-5.83155e-05	46.9	2	R.NAVWFGGSLLAQTAEFK.G
*	062707-cortner-GSTAP1516c.16329.16329.2	4.59124	3.178	1372.67	1370.46	5743.8	1	-3.43432e-05	75	1	K.DYEEYGPEIVR.N
YBL076C	23	43	0.285	1072	122983	6.1	U	ILS1 SGDID:S000000172, Chr II from 84259-81041, reverse complement, Verified ORF, "Cytoplasmic isoleucine-tRNA synthetase, target of the G1-specific inhibitor reveromycin A"
*	062707-cortner-GSTAP1516b.35759.35759.2	3.84021	3.604	2218.95	2218.51	6462.3	1	-5.83155e-05	50	3	K.VLSLWDEIDAFHTSLELTK.D
*	062707-cortner-GSTAP1516b.35729.35729.3	4.25594	3.35	2219.03	2218.51	3097.6	1	-5.83155e-05	43.1	3	K.VLSLWDEIDAFHTSLELTK.D
*	062707-cortner-GSTAP1516a.27664.27664.3	1.66626	7.001	2454.5	2452.64	9954.5	1	-0.000899111	32.1	1	K.DKPEFSFFDGPPFATGTPHYGH.I
*	062707-cortner-GSTAP1516a.22713.22713.3	4.3235	3.313	1865.03	1865.1	6684.8	1	-3.43432e-05	50	2	R.FGWDTHGVPIEHIIDK.K
*	062707-cortner-GSTAP1516a.08256.08256.2	3.10823	4.217	1432.17	1432.45	6836.4	1	-0.000192044	80	1	K.YGLENYNNECR.S
*	062707-cortner-GSTAP1516a.20127.20127.2	2.21746	5.51	1217.57	1216.29	4541.4	1	-0.000463376	75	1	R.WIDFDNDYK.T
*	062707-cortner-GSTAP1516a.28444.28444.2	6.923	2.444	1917.07	1917.13	7750.4	1	0	67.6	2	K.DVNDPAVTIGFNVIGQEK.T
*	062707-cortner-GSTAP1516b.34347.34347.2	3.72793	3.682	1239.77	1239.54	6610.1	1	-5.83155e-05	88.9	2	R.YFILLESLIK.T
*	062707-cortner-GSTAP1516c.21726.21726.3	7.1027	2.408	3354.65	3354.53	6267	1	0	33.9	2	R.VISDDYVTSDSGTGIVHNAPAFGEEDNAACLK.N
*	062707-cortner-GSTAP1516b.27168.27168.2	6.3834	2.567	1986.65	1985.16	4650.5	1	0	61.1	4	K.NGVISEDSVLPNAIDDLGR.F
*	062707-cortner-GSTAP1516c.24062.24062.2	5.7144	2.75	1677.77	1677.94	8587.2	1	0	75	3	K.YLTNTGNLLLASQIR.H
*	062707-cortner-GSTAP1516b.19923.19923.2	5.54877	2.802	1547.77	1547.71	7378.3	1	0	69.2	1	R.VPANFISEGLDQTR.G
*	062707-cortner-GSTAP1516c.22343.22343.2	2.21575	5.513	1160.87	1160.44	5340.2	3	-0.000463376	83.3	2	R.LYLINSPVLK.A
*	062707-cortner-GSTAP1516c.32267.32267.2	3.49056	3.865	1291.63	1290.55	2738.4	2	-5.83155e-05	88.9	1	K.VLLPWWNSFK.F
*	062707-cortner-GSTAP1516a.24999.24999.2	2.51725	4.973	1118.89	1118.36	3333.6	2	-0.00037671	72.2	1	K.FLDGQIALLK.K
*	062707-cortner-GSTAP1516c.39696.39696.2	5.33596	2.874	1810.99	1811.09	9567.3	1	0	76.9	2	K.LLNFIDELTNWYIR.F
*	062707-cortner-GSTAP1516b.41679.41679.2	5.80558	2.722	1615.61	1614.88	7037.9	1	0	76.9	2	K.ALNSLFDALFTFVR.A
*	062707-cortner-GSTAP1516c.12006.12006.2	3.29981	4.03	1302.21	1302.43	4064.4	1	-0.00016596	68.2	1	K.DALPSVTSEQVR.E
*	062707-cortner-GSTAP1516c.24152.24152.2	3.24546	4.081	1071.47	1071.3	4238.4	1	-0.00016596	88.9	2	K.LEVAGIELVK.G
*	062707-cortner-GSTAP1516c.08768.08768.2	4.27311	3.34	1443.77	1443.56	6933.9	1	-5.83155e-05	73.1	3	R.GLPESAVQAGQETR.T
*	062707-cortner-GSTAP1516c.24402.24402.2	3.40309	3.939	1151.55	1151.3	6992	2	-0.000143529	77.8	1	K.DTIDFEAIVK.E
*	062707-cortner-GSTAP1516c.26683.26683.2	6.3432	2.576	1923.07	1923.04	5340.2	1	0	78.1	2	K.TDPIGDEEQSINDTIFK.L
*	062707-cortner-GSTAP1516c.22111.22111.2	3.04547	4.284	1707.71	1706.85	9567.8	1	-0.000212364	67.9	1	D.PIGDEEQSINDTIFK.L
YML056C	13	42	0.282	524	56394	8.2	U	IMD4 SGDID:S000004520, Chr XIII from 164176-163717,163308-162194, reverse complement, Verified ORF, "Inosine monophosphate dehydrogenase, catalyzes the first step of GMP biosynthesis, member of a four-gene family in S. cerevisiae, constitutively expressed"
*	062707-cortner-GSTAP1516a.39118.39118.3	6.28002	2.592	2841.65	2839.26	6562.4	1	0	26.9	2	R.GGLTYNDFLVLPGLVNFPSSAVSLQTK.L
	062707-cortner-GSTAP1516c.23761.23761.2	6.14907	2.626	1388.69	1388.52	5166	1	0	91.7	5	K.FGFSGFPVTEDGK.C
*	062707-cortner-GSTAP1516b.08805.08805.2	2.37057	5.218	845.79	845.03	3436.7	1	-0.000442907	92.9	1	K.LVGLVTSR.D
	062707-cortner-GSTAP1516a.31722.31722.2	6.58524	2.519	1760.47	1760.06	8260.9	1	0	66.7	4	K.LLIVDDNGNLVSMLSR.A
	062707-cortner-GSTAP1516b.29633.29633.3	2.02835	5.93	1747.28	1746.96	7172	1	-0.000619858	38.3	3	K.ETFPDLEIIAGNVATR.E
	062707-cortner-GSTAP1516c.30195.30195.2	4.21128	3.375	1748.75	1746.96	8452.5	1	-5.83155e-05	73.3	9	K.ETFPDLEIIAGNVATR.E
	062707-cortner-GSTAP1516a.19172.19172.2	5.73811	2.743	1470.53	1470.63	4474.3	1	0	75	6	R.EQAANLIAAGADGLR.I
	062707-cortner-GSTAP1516a.19197.19197.3	2.57359	4.886	1471.7	1470.63	6685.8	1	-0.000329735	42.9	2	R.EQAANLIAAGADGLR.I
	062707-cortner-GSTAP1516a.08817.08817.2	1.64767	7.069	957.51	957.118	3399.4	1	-0.000920408	83.3	1	N.LIAAGADGLR.I
	062707-cortner-GSTAP1516a.24966.24966.2	7.76238	2.288	2158.69	2158.37	6812.6	1	0	70	5	R.YFSESDSVLVAQGVSGAVVDK.G
	062707-cortner-GSTAP1516b.24233.24233.3	6.1937	2.615	2158.94	2158.37	9459.3	1	0	43.8	1	R.YFSESDSVLVAQGVSGAVVDK.G
*	062707-cortner-GSTAP1516a.14788.14788.2	2.58508	4.868	1598.39	1598.68	5006.8	1	-0.000329735	76.9	1	H.SCQDIGCESLTSLK.E
	062707-cortner-GSTAP1516a.07863.07863.3	2.71844	4.679	1942.64	1942.1	5326.4	1	-0.000309712	42.6	2	R.TASAQLEGGVHNLHSYEK.R
YMR303C	7	21	0.282	348	36732	6.7	U	ADH2 SGDID:S000004918, Chr XIII from 874336-873290, reverse complement, Verified ORF, "Glucose-repressible alcohol dehydrogenase II, catalyzes the conversion of ethanol to acetaldehyde; involved in the production of certain carboxylate esters; regulated by ADR1"
	062707-cortner-GSTAP1516b.18743.18743.3	5.08952	2.965	2019.95	2020.35	9171.1	2	-3.43432e-05	37.5	1	K.LPLVGGHEGAGVVVGMGENVK.G
	062707-cortner-GSTAP1516a.35574.35574.2	3.67066	3.724	2020.65	2020.35	7217.9	12	-5.83155e-05	27.5	1	K.LPLVGGHEGAGVVVGMGENVK.G
	062707-cortner-GSTAP1516b.05873.05873.2	4.36328	3.292	838.47	836.963	2998.1	1	-3.43432e-05	92.9	8	K.IGDYAGIK.W
*	062707-cortner-GSTAP1516c.31329.31329.3	3.43312	3.913	3268.1	3266.68	5862.6	1	-8.67009e-05	31.5	3	Y.ATADAVQAAHIPQGTDLAEVAPILCAGITVYK.A
	062707-cortner-GSTAP1516b.19944.19944.2	4.04989	3.469	1563.35	1563.79	9180.2	1	-5.83155e-05	62.5	1	A.ISGAAGGLGSLAVQYAK.A
	062707-cortner-GSTAP1516b.15506.15506.2	6.81569	2.467	1252.49	1252.41	5809.5	1	0	81.8	4	K.SISIVGSYVGNR.A
	062707-cortner-GSTAP1516b.21293.21293.2	4.03344	3.479	969.01	969.085	5174.5	2	-5.83155e-05	78.6	3	R.EALDFFAR.G
YHR021C	2	3	0.28	82	8865	9.1	U	RPS27B SGDID:S000001063, Chr VIII from 148662-148660,148109-147864, reverse complement, Verified ORF, "Protein component of the small (40S) ribosomal subunit; nearly identical to Rps27Ap and has similarity to rat S27 ribosomal protein"
YKL156W	2	3	0.28	82	8879	9.1	U	RPS27A SGDID:S000001639, Chr XI from 158619-158621,158972-159217, Verified ORF, "Protein component of the small (40S) ribosomal subunit; nearly identical to Rps27Bp and has similarity to rat S27 ribosomal protein"
	062707-cortner-GSTAP1516a.18809.18809.3	1.65913	7.027	1722.05	1720.97	3456.1	1	-0.000899111	45	1	M.VLVQDLLHPTAASEAR.K
	062707-cortner-GSTAP1516c.15709.15709.2	2.82473	4.54	872.61	872.009	3579.7	1	-0.000236368	91.7	2	R.SYFLDVK.C
YML126C	10	26	0.279	491	55014	8.2	U	ERG13 SGDID:S000004595, Chr XIII from 20536-19061, reverse complement, Verified ORF, "3-hydroxy-3-methylglutaryl-CoA (HMG-CoA) synthase, catalyzes the formation of HMG-CoA from acetyl-CoA and acetoacetyl-CoA; involved in the second step in mevalonate biosynthesis"
*	062707-cortner-GSTAP1516a.23843.23843.2	6.68977	2.495	2121.13	2121.36	3827.7	1	0	73.5	1	K.GIQIYIPTQCVNQSELEK.F
*	062707-cortner-GSTAP1516c.15773.15773.2	2.45474	5.074	1217.01	1218.39	5092.9	1	-0.00037671	90	1	R.LEVGTETLIDK.S
*	062707-cortner-GSTAP1516b.27839.27839.2	2.50244	4.996	1572.85	1572.8	5970.8	1	-0.00037671	80.8	8	M.WIGPDAPIVFDSVR.A
*	062707-cortner-GSTAP1516b.22179.22179.2	4.48415	3.23	1556.47	1556.76	3829.2	1	-3.43432e-05	76.7	5	K.GLVSDPAGSDALNVLK.Y
*	062707-cortner-GSTAP1516c.22367.22367.3	2.5725	4.887	1692.29	1690.86	2512.1	1	-0.000329735	43.8	1	K.YFDYNVFHVPTCK.L
*	062707-cortner-GSTAP1516c.14616.14616.2	2.20603	5.533	941.17	941.075	2591.1	14	-0.000487118	83.3	1	R.LLYNDFR.A
*	062707-cortner-GSTAP1516a.25866.25866.2	3.79048	3.638	1772.63	1771.97	4826.7	1	-5.83155e-05	63.3	1	R.ANPQLFPEVDAELATR.D
*	062707-cortner-GSTAP1516a.36527.36527.2	3.08185	4.245	1507.65	1505.71	8695.2	1	-0.000212364	71.4	4	R.VGLFSYGSGLAASLY.S
*	062707-cortner-GSTAP1516a.31450.31450.2	7.43173	2.346	1881.01	1881.1	9182	1	0	58.8	1	R.VGLFSYGSGLAASLYSCK.I
*	062707-cortner-GSTAP1516c.23777.23777.3	6.18342	2.617	2768	2768.05	6269.8	1	0	34.8	3	K.NFKPQGSIEHLQSGVYYLTNIDDK.F
YPR041W	6	11	0.279	405	45261	5.1	U	TIF5 SGDID:S000006245, Chr XVI from 648701-649918, Verified ORF, "Translation initiation factor eIF-5; N-terminal domain functions as a GTPase-activating protein to mediate hydrolysis of ribosome-bound GTP; C-terminal domain is the core of ribosomal preinitiation complex formation"
*	062707-cortner-GSTAP1516b.24261.24261.2	3.90431	3.561	1262.75	1262.45	5401.9	1	-5.83155e-05	90	2	K.LQDVLDGFINK.F
*	062707-cortner-GSTAP1516b.21450.21450.3	1.89666	6.272	2797.94	2797.74	7424.5	22	-0.000754024	22	1	K.SQNAPSDGTGSSTPQHHDEDEDELSR.Q
*	062707-cortner-GSTAP1516c.13691.13691.2	3.10267	4.223	1249.55	1247.39	8688.9	1	-0.000192044	68.2	2	K.AAASTLEDIEVK.D
*	062707-cortner-GSTAP1516b.40503.40503.3	3.39695	3.944	3038.75	3039.23	10768.6	85	-0.000143529	20	1	K.ELEVNSELTQLDEYGEWILEQAGEDK.E
*	062707-cortner-GSTAP1516b.12924.12924.2	2.26509	5.415	1185.37	1185.32	7667.4	9	-0.000463376	65	1	K.AAELDVLNDPK.I
*	062707-cortner-GSTAP1516b.36975.36975.3	6.83113	2.464	3154.73	3155.46	5061.5	1	0	39.4	4	K.IGCVLAQCLFDEDIVNEIAEHNAFFTK.I
YBR031W	6	7	0.276	362	39092	10.6	U	RPL4A SGDID:S000000235, Chr II from 300166-301254, Verified ORF, "N-terminally acetylated protein component of the large (60S) ribosomal subunit, nearly identical to Rpl4Bp and has similarity to E. coli L4 and rat L4 ribosomal proteins"
YDR012W	6	7	0.276	362	39062	10.6	U	RPL4B SGDID:S000002419, Chr IV from 471850-472938, Verified ORF, "Protein component of the large (60S) ribosomal subunit, nearly identical to Rpl4Ap and has similarity to E. coli L4 and rat L4 ribosomal proteins"
	062707-cortner-GSTAP1516a.32814.32814.2	7.58749	2.318	1882.91	1882.2	4297.4	1	0	62.5	1	K.IPEIPLVVSTDLESIQK.T
	062707-cortner-GSTAP1516c.19508.19508.2	5.25331	2.904	1474.17	1474.7	6115.9	2	0	53.8	1	R.GPLVVYAEDNGIVK.A
	062707-cortner-GSTAP1516a.30940.30940.3	2.87713	4.476	2614.52	2612.99	2970.1	262	-0.000212364	24	1	R.NVPGVETANVASLNLLQLAPGAHLGR.F
	062707-cortner-GSTAP1516c.13781.13781.2	3.83924	3.605	1509.75	1507.64	6128.1	1	-5.83155e-05	57.7	1	K.LDQVWGSETVASSK.V
	062707-cortner-GSTAP1516a.18294.18294.3	6.40471	2.561	1848.02	1847.08	5521.8	1	0	48.4	1	K.VGYTLPSHIISTSDVTR.I
	062707-cortner-GSTAP1516b.15262.15262.2	3.79831	3.633	1332.09	1331.51	8104.2	1	-5.83155e-05	86.4	2	R.IINSSEIQSAIR.P
YCL037C	9	20	0.274	434	48060	8.9	U	SRO9 SGDID:S000000542, Chr III from 58678-57374, reverse complement, Verified ORF, "Cytoplasmic RNA-binding protein that associates with translating ribosomes; involved in heme regulation of Hap1p as a component of the HMC complex, also involved in the organization of actin filaments; contains a La motif"
*	062707-cortner-GSTAP1516c.22370.22370.2	3.36618	3.971	1736.73	1737.01	4453.5	2	-0.00016596	43.3	1	K.QVNLTPAPLPTSSPWK.L
*	062707-cortner-GSTAP1516b.28478.28478.2	6.19747	2.614	2142.13	2142.41	3894.3	1	0	63.2	4	K.LAPTEIPVSTISIEDLDATR.K
*	062707-cortner-GSTAP1516b.28486.28486.3	3.4734	3.879	2142.17	2142.41	10260	1	-5.83155e-05	38.2	2	K.LAPTEIPVSTISIEDLDATR.K
*	062707-cortner-GSTAP1516b.09131.09131.2	4.46421	3.24	1370.41	1370.37	7988.1	1	-3.43432e-05	75	3	K.DGFESAVGEEDSK.D
*	062707-cortner-GSTAP1516a.24714.24714.2	3.85631	3.593	1763.97	1763.9	6770.4	1	-5.83155e-05	57.7	1	Y.YFSEENLTVDNYLR.S
*	062707-cortner-GSTAP1516b.34160.34160.2	3.9606	3.525	1893.29	1892.22	4324.4	1	-5.83155e-05	50	2	R.VVNMSFGGDTNLILAALR.E
*	062707-cortner-GSTAP1516c.21161.21161.3	5.20374	2.922	1972.34	1972.2	8327.2	1	0	35.5	1	R.EIVANEAATVNVAEGTLAAK.E
*	062707-cortner-GSTAP1516a.21273.21273.2	7.77159	2.287	1972.59	1972.2	9703.9	1	0	63.2	2	R.EIVANEAATVNVAEGTLAAK.E
*	062707-cortner-GSTAP1516b.34320.34320.2	5.1417	2.945	2226.61	2224.43	3693.3	1	-3.43432e-05	52.9	4	K.SWSNWLPETFETEINIEK.E
YOL102C	3	24	0.274	230	26196	9.2	U	TPT1 SGDID:S000005462, Chr XV from 126689-125997, reverse complement, Verified ORF, "tRNA 2'-phosphotransferase, catalyzes the final step in yeast tRNA splicing: the transfer of the 2'-PO(4) from the splice junction to NAD(+) to form ADP-ribose 1''-2''cyclic phosphate and nicotinamide"
*	062707-cortner-GSTAP1516c.16896.16896.2	2.28806	5.371	1323.95	1322.5	8558.8	1	-0.000442907	77.3	1	K.LTIDSNGYTPLK.E
*	062707-cortner-GSTAP1516c.36944.36944.3	4.77873	3.093	3586.7	3586.08	5143.8	1	-3.43432e-05	24.2	7	K.SIQPSDEVLVPITEASQLPQELIHGTNLQSVIK.I
*	062707-cortner-GSTAP1516b.28538.28538.2	4.59134	3.178	2005.91	2005.32	5791.4	1	-3.43432e-05	64.7	16	R.SLNNVYLSSSIPVELIQK.V
YNL200C	4	5	0.272	246	27521	8.3	U	YNL200C SGDID:S000005144, Chr XIV from 264454-263714, reverse complement, Uncharacterized ORF, "Hypothetical protein; similarity to human TGR-CL10C, thyroidal receptor for N-acetylglucosamine"
*	062707-cortner-GSTAP1516c.28051.28051.2	2.91174	4.434	1444.61	1444.72	8095.8	1	-0.000212364	68.2	1	K.LFGYNPVVFYPK.R
*	062707-cortner-GSTAP1516b.28463.28463.3	3.2972	4.033	2246.15	2245.54	6069.7	1	-0.00016596	41.7	1	K.VPVLSQDEGNWLEYLKPEK.T
*	062707-cortner-GSTAP1516c.32403.32403.3	3.68617	3.713	2196.53	2195.52	8136	3	-5.83155e-05	34.2	1	K.VQNIIPIVSVDVPTGWDVDK.G
*	062707-cortner-GSTAP1516a.31179.31179.2	4.30518	3.323	1878.73	1879.08	4161.8	1	-5.83155e-05	73.3	2	K.FGFEPFGYESTDQILK.L
YNL067W	3	7	0.272	191	21657	9.7	U	RPL9B SGDID:S000005011, Chr XIV from 499682-500257, Verified ORF, "Protein component of the large (60S) ribosomal subunit, nearly identical to Rpl9Ap and has similarity to E. coli L6 and rat L9 ribosomal proteins"
*	062707-cortner-GSTAP1516b.24300.24300.2	4.11696	3.429	2175.93	2176.47	7275.7	5	-5.83155e-05	33.3	2	K.YIQTEQQIEIPEGVTVSIK.S
	062707-cortner-GSTAP1516c.06663.06663.2	3.04882	4.28	961.33	961.106	5700.5	1	-0.000212364	92.9	4	K.HIDVTFTK.V
	062707-cortner-GSTAP1516c.27198.27198.3	6.3815	2.567	2763.02	2761.93	8096.4	2	0	26	1	K.DEIVLSGNSVEDVSQNAADLQQICR.V
YGL147C	3	7	0.272	191	21569	9.7	U	RPL9A SGDID:S000003115, Chr VII from 228334-227759, reverse complement, Verified ORF, "Protein component of the large (60S) ribosomal subunit, nearly identical to Rpl9Bp and has similarity to E. coli L6 and rat L9 ribosomal proteins"
*	062707-cortner-GSTAP1516c.22757.22757.3	3.9734	3.517	2162.99	2162.45	5381.7	5	-5.83155e-05	34.7	2	K.YIQTEQQIEVPEGVTVSIK.S
	062707-cortner-GSTAP1516c.06663.06663.2	3.04882	4.28	961.33	961.106	5700.5	1	-0.000212364	92.9	4	K.HIDVTFTK.V
	062707-cortner-GSTAP1516c.27198.27198.3	6.3815	2.567	2763.02	2761.93	8096.4	2	0	26	1	K.DEIVLSGNSVEDVSQNAADLQQICR.V
YNL079C	5	6	0.271	199	23541	4.6	U	TPM1 SGDID:S000005023, Chr XIV from 479166-478567, reverse complement, Verified ORF, "Major isoform of tropomyosin; binds to and stabilizes actin cables and filaments, which direct polarized cell growth and the distribution of several organelles; acetylated by the NatB complex and acetylated form binds actin most efficiently"
*	062707-cortner-GSTAP1516c.07585.07585.2	1.64468	7.08	1246.75	1246.32	6079.9	38	-0.000920408	66.7	1	K.NQQLEDEIEK.L
*	062707-cortner-GSTAP1516c.30285.30285.3	1.96864	6.08	2147.72	2147.3	8334.8	1	-0.000641422	43.1	1	K.NQQLEDEIEKLEAGLSDSK.Q
*	062707-cortner-GSTAP1516c.05839.05839.2	1.60946	7.213	989.69	990.098	8062	2	-0.000939467	75	1	K.LEAELAESK.Q
*	062707-cortner-GSTAP1516c.11744.11744.2	6.98291	2.432	1678.63	1678.7	8884.7	1	0	80.8	1	K.NQQLEEDLEESDTK.L
*	062707-cortner-GSTAP1516c.34001.34001.2	3.92168	3.55	1317.53	1317.44	7039.5	1	-5.83155e-05	77.3	2	K.ELDEIAASLENL.-
YMR131C	12	19	0.266	511	57261	4.6	U	RRB1 SGDID:S000004738, Chr XIII from 534697-533162, reverse complement, Verified ORF, "Essential nuclear protein involved in early steps of ribosome biogenesis; physically interacts with the ribosomal protein Rpl3p"
*	062707-cortner-GSTAP1516a.07286.07286.3	3.5719	3.8	1994.57	1994.12	4593.6	1	-5.83155e-05	38.9	2	K.TESHSVPAIPASEEQDAPK.N
*	062707-cortner-GSTAP1516a.20678.20678.2	4.36285	3.292	1780.27	1780.98	6883.4	1	-3.43432e-05	56.7	1	R.NYPQSILLTTATQSSR.K
*	062707-cortner-GSTAP1516b.19934.19934.3	3.56168	3.808	1781.99	1780.98	5952	1	-5.83155e-05	51.7	1	R.NYPQSILLTTATQSSR.K
*	062707-cortner-GSTAP1516c.14107.14107.2	1.77124	6.646	1210.55	1209.39	7236.4	3	-0.00083561	65	2	K.AFSTPGYQIPK.S
*	062707-cortner-GSTAP1516a.27052.27052.2	1.75747	6.69	1660.11	1658.77	8143.5	1	-0.00083561	50	1	K.NHGNVEGYGLDWSPL.I
*	062707-cortner-GSTAP1516a.24087.24087.3	2.79603	4.577	1900.55	1900.1	6937.9	1	-0.000261142	46.9	1	K.NHGNVEGYGLDWSPLIK.T
*	062707-cortner-GSTAP1516b.20760.20760.2	5.69777	2.755	1974.55	1975.13	7642.9	1	0	67.6	3	K.TGALLSGDCSGQIYFTQR.H
*	062707-cortner-GSTAP1516b.20771.20771.3	1.71264	6.839	1975.19	1975.13	6355.4	1	-0.000856535	45.6	1	K.TGALLSGDCSGQIYFTQR.H
*	062707-cortner-GSTAP1516b.15334.15334.2	1.56039	7.409	1134.19	1134.23	5672.2	1	-0.000978977	75	2	K.SIEDIQWSR.T
*	062707-cortner-GSTAP1516a.17783.17783.2	6.37908	2.568	1749.47	1748.85	6702.9	1	0	76.7	2	R.TESTVFATAGCDGYIR.I
*	062707-cortner-GSTAP1516b.16493.16493.2	4.58669	3.18	1536.47	1536.64	8545.1	1	-3.43432e-05	73.1	2	K.ASNTDVNVISWSDK.I
*	062707-cortner-GSTAP1516a.29784.29784.2	1.84614	6.417	2007.59	2006.36	4734.3	4	-0.000774869	40	1	K.ELQEIPPQLLFVHWQK.E
YGR155W	10	22	0.266	507	56022	6.7	U	CYS4 SGDID:S000003387, Chr VII from 798548-800071, Verified ORF, "Cystathionine beta-synthase, catalyzes the synthesis of cystathionine from serine and homocysteine, the first committed step in cysteine biosynthesis"
*	062707-cortner-GSTAP1516c.27824.27824.2	3.27448	4.054	1719.83	1718.05	10289.3	1	-0.00016596	46.7	1	R.HNVIDLVGNTPLIALK.K
*	062707-cortner-GSTAP1516c.32259.32259.2	6.67017	2.499	2126.75	2127.49	6711.6	1	0	61.9	2	R.STLIEPTSGNTGIGLALIGAIK.G
*	062707-cortner-GSTAP1516c.32293.32293.3	3.7733	3.65	2127.53	2127.49	7030.9	1	-5.83155e-05	36.9	1	R.STLIEPTSGNTGIGLALIGAIK.G
*	062707-cortner-GSTAP1516c.13703.13703.3	4.34934	3.299	1839.29	1839.02	6824.8	1	-3.43432e-05	42.6	1	R.TPTAAAWDSPESHIGVAK.K
*	062707-cortner-GSTAP1516a.09776.09776.2	6.5307	2.531	1447.83	1446.64	6900.2	1	0	71.9	2	R.AVVAGAGTGGTISGISK.Y
*	062707-cortner-GSTAP1516c.31533.31533.3	5.19379	2.925	2225.48	2225.55	7237.5	1	0	43.8	3	K.IQIVGADPFGSILAQPENLNK.T
*	062707-cortner-GSTAP1516a.32052.32052.2	5.88005	2.701	2226.49	2225.55	7086.1	1	0	55	5	K.IQIVGADPFGSILAQPENLNK.T
*	062707-cortner-GSTAP1516a.09488.09488.3	1.89709	6.271	1236.23	1235.51	7211.9	1	-0.000754024	50	1	K.DLHLKPVVSVK.E
*	062707-cortner-GSTAP1516a.33357.33357.2	3.92437	3.548	1301.71	1301.57	5991	1	-5.83155e-05	86.4	5	K.LSGLVTLSELLR.K
*	062707-cortner-GSTAP1516b.15533.15533.3	3.04574	4.283	1894.67	1894.22	4686.4	2	-0.000212364	36.8	1	K.NSSAVITDGLKPIHIVTK.M
YBL026W	2	3	0.263	95	11163	8.1	U	LSM2 SGDID:S000000122, Chr II from 170626-170679,170808-171041, Verified ORF, "Lsm (Like Sm) protein; part of heteroheptameric complexes (Lsm2p-7p and either Lsm1p or 8p): cytoplasmic Lsm1p complex involved in mRNA decay; nuclear Lsm8p complex part of U6 snRNP and possibly involved in processing tRNA, snoRNA, and rRNA"
*	062707-cortner-GSTAP1516c.20876.20876.2	2.95532	4.384	1372.95	1372.6	7416.1	1	-0.000212364	77.3	1	K.TLVDQEVVVELK.N
*	062707-cortner-GSTAP1516c.27829.27829.2	3.23431	4.092	1463.41	1463.67	8262.2	1	-0.00016596	79.2	2	K.GTLQSVDQFLNLK.L
YGL078C	9	22	0.262	523	58827	9.1	U	DBP3 SGDID:S000003046, Chr VII from 361862-360291, reverse complement, Verified ORF, "Putative ATP-dependent RNA helicase of the DEAD-box family involved in ribosomal biogenesis"
*	062707-cortner-GSTAP1516a.34322.34322.3	6.53849	2.529	3578.57	3578.91	7108.5	1	0	29.8	3	K.KPEPTSAVASEFYVQSEALTSLPQSDIDEYFK.E
*	062707-cortner-GSTAP1516b.29574.29574.3	3.64975	3.74	2114.21	2114.54	7589.6	1	-5.83155e-05	37.5	2	K.FPKPTPIQAVAWPYLLSGK.D
*	062707-cortner-GSTAP1516a.34552.34552.3	3.76261	3.658	1836.38	1836.09	7271.2	1	-5.83155e-05	48.3	1	R.ELASQIYDNLIVLTDK.V
*	062707-cortner-GSTAP1516a.34535.34535.2	4.87657	3.051	1836.61	1836.09	8694	1	-3.43432e-05	60	4	R.ELASQIYDNLIVLTDK.V
*	062707-cortner-GSTAP1516a.39857.39857.3	5.80075	2.724	2821.52	2819.14	9281.8	1	0	32.3	1	R.LLDLLQEGSVDLSQVNYLVLDEADR.M
*	062707-cortner-GSTAP1516b.17392.17392.2	4.835	3.068	1245.11	1244.43	9145.1	1	-3.43432e-05	77.3	3	K.SNLLLATDVAAR.G
*	062707-cortner-GSTAP1516c.30986.30986.3	3.54641	3.82	2018.96	2018.32	5612.2	1	-5.83155e-05	40.6	6	K.TVINLTFPLTVEDYVHR.I
*	062707-cortner-GSTAP1516c.31011.31011.2	1.67305	6.977	2020.13	2018.32	4344.8	10	-0.000899111	37.5	1	K.TVINLTFPLTVEDYVHR.I
*	062707-cortner-GSTAP1516a.06146.06146.3	3.00076	4.332	1720.7	1719.85	7954.8	1	-0.000212364	43.3	1	R.AGQTGTAHTLFTEQEK.H
YLR003C	7	17	0.261	291	33394	8.2	U	YLR003C SGDID:S000003993, Chr XII from 157729-156854, reverse complement, Uncharacterized ORF, "Putative protein of unknown function that may participate in DNA replication; green fluorescent protein (GFP)-fusion protein is localized to the nucleus; YLR003C is not an essential gene"
*	062707-cortner-GSTAP1516b.28222.28222.2	3.79211	3.637	1235.71	1235.51	5517.7	1	-5.83155e-05	88.9	2	K.IIEYLTTLIR.E
*	062707-cortner-GSTAP1516a.35276.35276.2	4.22458	3.367	1811.61	1810.05	9737	1	-5.83155e-05	67.9	3	K.NPDLSVLELEELYFK.R
*	062707-cortner-GSTAP1516c.19802.19802.2	3.61157	3.769	1165.03	1165.38	4456.8	1	-5.83155e-05	88.9	3	R.LSNFPAFIQK.F
*	062707-cortner-GSTAP1516a.22115.22115.2	3.32948	4.003	1284.53	1284.45	7011.4	1	-0.00016596	85	2	K.DSLYFIATPTR.M
*	062707-cortner-GSTAP1516b.25208.25208.2	3.88162	3.576	1349.67	1348.58	7672	1	-5.83155e-05	90.9	3	K.IIEATDLLFQGK.E
*	062707-cortner-GSTAP1516c.35238.35238.2	5.73942	2.742	2035.95	2036.3	10512.9	1	0	67.6	3	K.DNTILSFENAAVLCQVLK.T
*	062707-cortner-GSTAP1516c.35246.35246.3	3.57932	3.794	2037.53	2036.3	7611.6	1	-5.83155e-05	51.5	1	K.DNTILSFENAAVLCQVLK.T
YOR163W	4	9	0.261	188	21572	8.1	U	DDP1 SGDID:S000005689, Chr XV from 642742-643308, Verified ORF, "Diadenosine polyphosphate hydrolase, member of the MutT family of nucleotide hydrolases with high specificity for diadenosine hexa- and pentaphosphates, required for efficient hydrolysis of diphosphorylated inositol polyphosphates"
*	062707-cortner-GSTAP1516a.16235.16235.2	3.95519	3.528	1347.35	1347.53	7108.9	1	-5.83155e-05	81.8	2	R.LVAGCICLTPDK.K
*	062707-cortner-GSTAP1516a.11577.11577.2	4.31011	3.32	1280.75	1280.34	8419.7	1	-3.43432e-05	80	2	R.ETWEEAGCIGK.I
*	062707-cortner-GSTAP1516c.33787.33787.3	2.4626	5.061	2041.79	2041.27	7606.3	6	-0.00037671	46.7	2	R.TEFHFYELEIENLLDK.F
*	062707-cortner-GSTAP1516a.14486.14486.3	1.85206	6.399	1212.08	1211.41	7342.4	1	-0.000774869	58.3	3	K.RPELLEALNR.S
YDR418W	3	7	0.261	165	17823	9.4	U	RPL12B SGDID:S000002826, Chr IV from 1301608-1302105, Verified ORF, "Protein component of the large (60S) ribosomal subunit, nearly identical to Rpl12Ap; rpl12a rpl12b double mutant exhibits slow growth and slow translation; has similarity to E. coli L11 and rat L12 ribosomal proteins"
YEL054C	3	7	0.261	165	17823	9.4	U	RPL12A SGDID:S000000780, Chr V from 53218-52721, reverse complement, Verified ORF, "Protein component of the large (60S) ribosomal subunit, nearly identical to Rpl12Bp; rpl12a rpl12b double mutant exhibits slow growth and slow translation; has similarity to E. coli L11 and rat L12 ribosomal proteins"
	062707-cortner-GSTAP1516b.12669.12669.2	3.72826	3.682	882.47	882.091	4532.6	4	-5.83155e-05	75	2	K.IGPLGLSPK.K
	062707-cortner-GSTAP1516a.25572.25572.3	3.1714	4.153	1709.57	1708.91	6478	11	-0.00016596	48.2	1	K.HSGNIQLDEIIEIAR.Q
	062707-cortner-GSTAP1516a.27328.27328.2	7.49413	2.334	2076.85	2075.24	3786.5	1	0	63.9	4	K.NPHDIIEGINAGEIEIPEN.-
YPR033C	9	17	0.253	546	59953	7.7	U	HTS1 SGDID:S000006237, Chr XVI from 639016-637376, reverse complement, Verified ORF, "Cytoplasmic and mitochondrial histidine tRNA synthetase; encoded by a single nuclear gene that specifies two messages; efficient mitochondrial localization requires both a presequence and an amino-terminal sequence "
*	062707-cortner-GSTAP1516b.33346.33346.2	3.53979	3.825	1313.59	1313.54	7249.8	1	-5.83155e-05	77.3	4	R.EAIFSTLSGLFK.K
*	062707-cortner-GSTAP1516a.21077.21077.3	2.28612	5.374	1542.77	1541.75	8366.3	1	-0.000442907	51.9	4	K.HGGVTIDTPVFELR.E
*	062707-cortner-GSTAP1516a.24178.24178.2	5.52655	2.809	1880.91	1881.06	9499.6	1	0	80	2	K.LIYNLEDQGGELCSLR.Y
*	062707-cortner-GSTAP1516c.21819.21819.2	2.26078	5.423	1082.57	1082.24	5670.4	2	-0.000463376	81.2	1	R.YDLTVPFAR.Y
*	062707-cortner-GSTAP1516b.30088.30088.2	4.97068	3.012	1274.73	1274.55	6463.6	1	-3.43432e-05	90.9	1	K.ILDGIFQIAGVK.D
*	062707-cortner-GSTAP1516b.12111.12111.3	3.9344	3.542	1814.48	1812.97	7506.1	1	-5.83155e-05	40.6	1	K.EIHAVLSADANITSNEK.A
*	062707-cortner-GSTAP1516a.20434.20434.2	7.2157	2.386	1781.61	1780.89	6834.2	1	0	69.4	1	K.SAEDASEFVGVGSIAAGGR.Y
*	062707-cortner-GSTAP1516b.30808.30808.3	2.45708	5.07	2661.95	2659.91	6282.5	1	-0.00037671	28.1	2	R.LGQEFADDDGELVSAADIVPIVQEK.L
*	062707-cortner-GSTAP1516c.09367.09367.3	1.76567	6.664	1612.37	1611.75	6406.4	16	-0.00083561	40.4	1	K.LSQIHEDGLNEVTR.L
YHR065C	7	13	0.251	501	55969	9.2	U	RRP3 SGDID:S000001107, Chr VIII from 229039-227534, reverse complement, Verified ORF, "Protein involved in rRNA processing; required for maturation of the 35S primary transcript of pre-rRNA and for cleavage leading to mature 18S rRNA; homologous to eIF-4a, which is a DEAD box RNA-dependent ATPase with helicase activity"
*	062707-cortner-GSTAP1516a.11258.11258.2	3.60977	3.77	1191.37	1191.28	5609.9	1	-5.83155e-05	85	3	K.ANDELTSLAEK.I
*	062707-cortner-GSTAP1516b.35418.35418.3	5.39131	2.855	3761.99	3761.95	5609.7	1	0	26.6	2	K.STVSTQNENTNEDESFESFSELNLVPELIQACK.N
*	062707-cortner-GSTAP1516c.21729.21729.3	1.84475	6.421	2046.56	2046.33	3664.5	1	-0.000774869	33.8	1	K.AIPPALEGHDIIGLAQTGSGK.T
*	062707-cortner-GSTAP1516b.22541.22541.3	2.96936	4.368	2134.46	2134.36	6279.3	1	-0.000212364	40.6	1	R.LWHDQEPYYACILAPTR.E
*	062707-cortner-GSTAP1516b.33501.33501.3	5.25419	2.903	2675.12	2672.92	6857.3	1	0	31.5	2	R.LSGLCNLLEFSATALHGDLNQNQR.M
*	062707-cortner-GSTAP1516a.32760.32760.2	5.26344	2.9	2159.93	2159.44	7314.8	1	0	55.3	3	R.GLDIPSVDIVVNYDIPVDSK.S
*	062707-cortner-GSTAP1516b.31793.31793.3	2.2218	5.501	2160.5	2159.44	7527.1	1	-0.000463376	34.2	1	R.GLDIPSVDIVVNYDIPVDSK.S
YLR216C	7	10	0.251	371	42072	6.2	U	CPR6 SGDID:S000004206, Chr XII from 573213-572098, reverse complement, Verified ORF, "Peptidyl-prolyl cis-trans isomerase (cyclophilin), catalyzes the cis-trans isomerization of peptide bonds N-terminal to proline residues; binds to Hsp82p and contributes to chaperone activity"
*	062707-cortner-GSTAP1516c.20087.20087.3	1.92758	6.188	1524.71	1523.73	3295.7	4	-0.000662695	38.5	1	K.TFFDISIGGKPQGR.I
*	062707-cortner-GSTAP1516a.29794.29794.2	4.3142	3.318	1450.77	1450.72	4427.2	1	-3.43432e-05	81.8	3	R.IVFELYNDIVPK.T
	062707-cortner-GSTAP1516c.10578.10578.2	1.5814	7.323	961.97	962.134	4040.3	2	-0.000978977	85.7	2	E.LYNDIVPK.T
*	062707-cortner-GSTAP1516b.10865.10865.2	2.61524	4.824	1130.01	1129.21	3860.4	3	-0.000329735	87.5	1	K.FEDENFTVK.H
*	062707-cortner-GSTAP1516a.10721.10721.2	4.32533	3.312	1213.43	1213.42	4743.7	1	-3.43432e-05	80	1	K.HVVFGEVIQGK.R
*	062707-cortner-GSTAP1516b.28221.28221.3	5.8204	2.718	3862.01	3861.98	5380.5	1	0	28	1	K.IDDCGVLPDDYQVPENAEATPTDEYGDNYEDVLK.Q
*	062707-cortner-GSTAP1516a.30360.30360.2	2.07334	5.823	1413.93	1412.72	5081.4	1	-0.00055247	62.5	1	K.VSIPLNIAICALK.L
YBR088C	5	8	0.248	258	28916	4.6	U	POL30 SGDID:S000000292, Chr II from 425760-424984, reverse complement, Verified ORF, "Proliferating cell nuclear antigen (PCNA), functions as the sliding clamp for DNA polymerase delta; may function as a docking site for other proteins required for mitotic and meiotic chromosomal DNA replication and for DNA repair"
*	062707-cortner-GSTAP1516c.17183.17183.2	3.29583	4.034	1412.41	1411.53	10663.2	1	-0.00016596	75	1	K.DCVQLVNFQCK.E
*	062707-cortner-GSTAP1516a.16895.16895.2	4.54432	3.201	1389.25	1389.46	6088.2	1	-3.43432e-05	83.3	2	K.EDGIIAQAVDDSR.V
*	062707-cortner-GSTAP1516a.19208.19208.2	2.80316	4.567	1480.15	1478.68	8774.3	1	-0.000236368	78.6	1	K.FVADGDIGSGSVIIK.P
*	062707-cortner-GSTAP1516c.28859.28859.2	4.19904	3.381	1566.81	1566.79	4167.3	1	-5.83155e-05	73.1	1	R.LSSEAPALFQFDLK.S
*	062707-cortner-GSTAP1516a.33791.33791.2	3.7979	3.633	1255.63	1255.5	6399	1	-5.83155e-05	80	3	K.SGFLQFFLAPK.F
YKL067W	3	5	0.248	153	17167	8.6	U	YNK1 SGDID:S000001550, Chr XI from 314456-314917, Verified ORF, "Nucleoside diphosphate kinase, catalyzes the transfer of gamma phosphates from nucleoside triphosphates, usually ATP, to nucleoside diphosphates by a mechanism that involves formation of an autophosphorylated enzyme intermediate"
*	062707-cortner-GSTAP1516a.20118.20118.2	2.58091	4.875	972.89	973.161	6297.8	5	-0.000329735	75	2	R.GLVSQILSR.F
*	062707-cortner-GSTAP1516c.21777.21777.2	2.02153	5.947	1258.11	1258.46	5887.9	1	-0.000619858	72.7	1	K.SGPILATVWEGK.D
*	062707-cortner-GSTAP1516b.20388.20388.2	4.43062	3.257	1639.65	1639.89	7342.9	1	-3.43432e-05	84.4	2	R.TILGATNPLGSAPGTIR.G
YOR335C	19	39	0.247	958	107277	5.5	U	ALA1 SGDID:S000005862, Chr XV from 949106-946230, reverse complement, Verified ORF, "Cytoplasmic alanyl-tRNA synthetase, required for protein synthesis; point mutation (cdc64-1 allele) causes cell cycle arrest at G1; lethality of null mutation is functionally complemented by human homolog"
*	062707-cortner-GSTAP1516c.27477.27477.2	2.96302	4.375	1048.49	1048.18	3976.8	1	-0.000212364	85.7	1	R.NTFLDYFK.S
*	062707-cortner-GSTAP1516c.31838.31838.2	2.33938	5.275	1884.87	1885.17	6207.6	1	-0.000442907	65.6	1	K.PIFLGTVDPASDFYTLK.R
*	062707-cortner-GSTAP1516b.18188.18188.2	4.16814	3.399	1365.15	1364.49	5564	1	-5.83155e-05	85	1	R.LYVTYFEGDEK.L
*	062707-cortner-GSTAP1516c.08444.08444.2	1.58971	7.29	1102.21	1101.2	5148.4	55	-0.000939467	66.7	1	K.LGLEPDTEAR.E
*	062707-cortner-GSTAP1516c.15771.15771.2	3.40059	3.941	1029.63	1029.22	4301.6	1	-0.000143529	81.2	2	R.LVSVLQDVR.S
*	062707-cortner-GSTAP1516b.28474.28474.2	6.81308	2.468	1704.65	1704.83	5873.7	1	0	76.9	4	R.SNYDTDVFTPLFER.I
*	062707-cortner-GSTAP1516c.13995.13995.3	2.99903	4.334	1483.88	1482.63	8211.9	1	-0.000212364	58.3	5	K.LNVHELSELNDAK.V
*	062707-cortner-GSTAP1516c.12937.12937.2	4.99409	3.002	1252.53	1252.41	7477.5	1	-3.43432e-05	77.3	2	K.YGSANVEGTILK.L
*	062707-cortner-GSTAP1516c.12296.12296.2	2.40797	5.153	822.79	821.992	5536.3	2	-0.000424016	91.7	1	K.YGIILDK.T
*	062707-cortner-GSTAP1516a.10359.10359.2	6.41706	2.558	1854.23	1854.89	10391.7	1	0	76.7	3	K.TCFYAEQGGQEYDTGK.I
*	062707-cortner-GSTAP1516c.18360.18360.2	2.95626	4.383	1064.57	1064.23	2800.5	1	-0.000212364	81.2	1	K.IIASFDELR.R
*	062707-cortner-GSTAP1516b.27756.27756.3	2.15493	5.641	2426.21	2424.76	11100.2	1	-0.000509296	31	1	R.VVSVGKPIEELLANPANEEWTK.Y
*	062707-cortner-GSTAP1516a.25923.25923.2	4.19488	3.384	1370.67	1369.6	8188	1	-5.83155e-05	77.3	2	K.YFVILEESGIAK.G
*	062707-cortner-GSTAP1516b.14414.14414.2	5.70868	2.752	1492.57	1492.67	9012.3	1	0	84.6	1	R.IVAVTGTEAFEAQR.L
*	062707-cortner-GSTAP1516c.19226.19226.2	4.94771	3.021	1477.79	1478.6	8203.4	1	-3.43432e-05	73.1	3	R.LAEQFAADLDAADK.L
*	062707-cortner-GSTAP1516b.19358.19358.2	3.74453	3.671	1159.61	1159.41	6352.5	1	-5.83155e-05	90	3	K.LGQLSISVITK.N
*	062707-cortner-GSTAP1516a.22418.22418.2	5.2685	2.898	1674.63	1673.86	9114.4	1	0	76.9	4	K.TFFETNENAPYLVK.F
*	062707-cortner-GSTAP1516a.18580.18580.2	4.66542	3.143	1405.41	1405.55	7967.2	1	-3.43432e-05	75	1	K.SIYLLAGNDPEGR.V
*	062707-cortner-GSTAP1516c.34357.34357.2	4.36297	3.292	1252.49	1252.36	5418.1	1	-3.43432e-05	75	2	K.DAVDDLESLFK.E
YNL241C	9	17	0.246	505	57522	6.3	U	ZWF1 SGDID:S000005185, Chr XIV from 197944-196427, reverse complement, Verified ORF, "Glucose-6-phosphate dehydrogenase (G6PD), catalyzes the first step of the pentose phosphate pathway; involved in adapting to oxidatve stress; homolog of the human G6PD which is deficient in patients with hemolytic anemia"
*	062707-cortner-GSTAP1516c.34404.34404.2	4.13921	3.416	1169.37	1169.41	3524.5	1	-5.83155e-05	83.3	2	K.TFPALFGLFR.E
*	062707-cortner-GSTAP1516c.17729.17729.2	2.63845	4.79	1731.63	1731.77	6585.6	1	-0.000329735	75	2	Y.ISGNYDTDEGFDELR.T
*	062707-cortner-GSTAP1516b.21375.21375.2	5.32474	2.878	1454.67	1454.59	8646.6	1	0	81.8	1	R.FGNQFLNASWNR.D
*	062707-cortner-GSTAP1516a.18293.18293.2	4.54724	3.199	1279.57	1279.44	6836.4	1	-3.43432e-05	85	2	R.DNIQSVQISFK.E
*	062707-cortner-GSTAP1516b.24040.24040.2	4.43498	3.255	1776.27	1776	4579.8	1	-3.43432e-05	56.2	2	K.AVAPIDTDDVLLGQYGK.S
*	062707-cortner-GSTAP1516a.16089.16089.2	1.88192	6.314	1183.59	1183.35	3493.9	8	-0.000754024	72.2	1	K.DIPNNELVIR.V
*	062707-cortner-GSTAP1516b.36155.36155.2	5.3582	2.866	1944.65	1943.21	3494.8	1	0	71.4	4	R.YQDFWIPEAYEVLIR.D
*	062707-cortner-GSTAP1516b.40282.40282.2	5.64715	2.771	1864.43	1863.12	8105.9	1	0	56.7	1	R.DDELDISWGIFTPLLK.H
*	062707-cortner-GSTAP1516b.10610.10610.3	5.12523	2.951	2085.8	2085.28	7139.1	1	-3.43432e-05	41.2	2	K.HIERPDGPTPEIYPYGSR.G
YHR106W	6	13	0.243	342	37087	6.9	U	TRR2 SGDID:S000001148, Chr VIII from 325601-326629, Verified ORF, "Mitochondrial thioredoxin reductase involved in protection against oxidative stress, required with Glr1p to maintain the redox state of Trx3p, contains active-site motif (CAVC) present in prokaryotic thioredoxin reductases, binds NADPH and FAD"
	062707-cortner-GSTAP1516c.20307.20307.3	3.00999	4.322	1884.14	1883.2	4859.6	12	-0.000212364	34.7	1	K.VTIIGSGPAAHTAAIYLAR.A
	062707-cortner-GSTAP1516a.34866.34866.2	6.85009	2.46	2764.93	2765.05	4786.6	1	0	46	3	R.LWTEFNEDAEPVTTDAIILATGASAK.R
	062707-cortner-GSTAP1516b.33783.33783.3	6.93854	2.441	2765.84	2765.05	9388	1	0	38	4	R.LWTEFNEDAEPVTTDAIILATGASAK.R
	062707-cortner-GSTAP1516c.34181.34181.2	1.58704	7.301	1845.99	1845.06	9716.6	1	-0.000939467	41.7	1	E.DAEPVTTDAIILATGASAK.R
	062707-cortner-GSTAP1516b.22312.22312.2	5.68473	2.759	1694.29	1693.87	4221.5	1	0	60	2	Q.GISACAVCDGAVPIFR.N
*	062707-cortner-GSTAP1516b.19870.19870.3	3.07834	4.249	2307.35	2307.53	8894.6	1	-0.000212364	46.4	2	R.NKPLAVIGGGDSACEEAEFLTK.Y
YOR375C	8	26	0.242	454	49570	5.7	U	GDH1 SGDID:S000005902, Chr XV from 1043040-1041676, reverse complement, Verified ORF, "NADP(+)-dependent glutamate dehydrogenase, synthesizes glutamate from ammonia and alpha-ketoglutarate; rate of alpha-ketoglutarate utilization differs from Gdh3p; expression regulated by nitrogen and carbon sources"
*	062707-cortner-GSTAP1516a.10415.10415.3	2.41884	5.134	2009.75	2010.13	6667.5	1	-0.000424016	42.2	1	R.VTWENDKGEQEVAQGYR.V
	062707-cortner-GSTAP1516c.18649.18649.3	2.1707	5.607	1257.11	1255.5	7232.3	2	-0.000509296	62.5	1	R.FHPSVNLSILK.F
	062707-cortner-GSTAP1516a.31594.31594.2	2.8298	4.534	1129.23	1129.34	2675	1	-0.000236368	87.5	1	K.FLGFEQIFK.N
	062707-cortner-GSTAP1516a.17766.17766.2	2.78615	4.589	1091.29	1091.21	8032.1	1	-0.000261142	88.9	1	K.NSWEGVLTGK.G
	062707-cortner-GSTAP1516b.16299.16299.2	4.70986	3.123	1580.21	1579.79	4136.8	1	-3.43432e-05	66.7	18	R.VTISGSGNVAQYAALK.V
*	062707-cortner-GSTAP1516b.21384.21384.2	5.48273	2.824	1504.17	1504.72	7581.9	1	0	71.4	1	K.VIELGGTVVSLSDSK.G
*	062707-cortner-GSTAP1516c.28406.28406.3	2.81071	4.558	1889.51	1889.03	8800.3	2	-0.000236368	38.3	1	K.SLEQIVNEYSTFSENK.V
*	062707-cortner-GSTAP1516a.15124.15124.2	5.39223	2.855	1648.61	1648.81	8975.1	1	0	73.3	2	R.STATGPSEAVWYGPPK.A
YBL003C	2	5	0.242	132	13989	10.7	U	HTA2 SGDID:S000000099, Chr II from 235795-235397, reverse complement, Verified ORF, "One of two nearly identical (see also HTA1) histone H2A subtypes; core histone required for chromatin assembly and chromosome function; DNA damage-dependent phosphorylation by Mec1p facilitates DNA repair; acetylated by Nat4p "
YDR225W	2	5	0.242	132	13989	10.7	U	HTA1 SGDID:S000002633, Chr IV from 915526-915924, Verified ORF, "One of two nearly identical (see also HTA2) histone H2A subtypes; core histone required for chromatin assembly and chromosome function; DNA damage-dependent phosphorylation by Mec1p facilitates DNA repair; acetylated by Nat4p "
	062707-cortner-GSTAP1516a.15652.15652.2	1.97864	6.054	918.81	918.084	4572.4	1	-0.000641422	81.2	1	K.AGLTFPVGR.V
	062707-cortner-GSTAP1516b.26333.26333.3	2.84944	4.509	2411.18	2410.87	7300.6	1	-0.000236368	29.5	4	K.LLGNVTIAQGGVLPNIHQNLLPK.K
YDR266C	11	24	0.241	639	72756	9	U	YDR266C SGDID:S000002674, Chr IV from 1002019-1000100, reverse complement, Uncharacterized ORF, "Hypothetical protein"
*	062707-cortner-GSTAP1516a.36136.36136.3	3.77829	3.647	2144.45	2143.4	7510.9	1	-5.83155e-05	43.1	3	K.YGINFTSEEVATETLNLLK.F
*	062707-cortner-GSTAP1516b.34990.34990.2	6.36582	2.571	2144.97	2143.4	9199.3	1	0	63.9	2	K.YGINFTSEEVATETLNLLK.F
*	062707-cortner-GSTAP1516c.16371.16371.2	3.60008	3.778	1333.55	1332.38	5513.5	1	-5.83155e-05	85	2	K.DEQVCDFGSFK.K
*	062707-cortner-GSTAP1516b.25193.25193.3	2.64823	4.776	2005.49	2004.22	8577.9	1	-0.000329735	41.7	1	K.HAFPCELEIFTQNQLR.N
*	062707-cortner-GSTAP1516c.21233.21233.2	2.73617	4.655	1327.63	1327.44	11081.2	1	-0.000309712	72.2	1	K.DYNQLFDHFK.H
*	062707-cortner-GSTAP1516b.27672.27672.2	4.42235	3.261	1718.79	1717.92	9305.3	1	-3.43432e-05	67.9	2	K.FFQSELSTFISAPSR.V
*	062707-cortner-GSTAP1516b.36212.36212.3	4.86523	3.055	2659.76	2659.14	5985.4	1	-3.43432e-05	38.6	6	K.LLFTKPNADVYLLIHNLAETFPK.N
*	062707-cortner-GSTAP1516a.13085.13085.2	3.20337	4.122	1398.31	1398.52	7634.9	1	-0.00016596	75	3	K.YNNLNAIYEQR.E
*	062707-cortner-GSTAP1516b.08862.08862.3	2.00019	6	1740.23	1740.83	9458.6	6	-0.000619858	34.7	1	R.GHWGGTNDGGSAGAALGVR.N
*	062707-cortner-GSTAP1516b.16476.16476.2	4.34199	3.303	1471.01	1471.61	8575.7	1	-3.43432e-05	65.4	1	K.SPSASYDPFATTVK.K
*	062707-cortner-GSTAP1516c.18889.18889.2	4.28762	3.332	1746.53	1746.91	6477.1	1	-5.83155e-05	56.7	2	R.TSTNTVAFSPTYLESK.K
YDL075W	3	15	0.239	113	12953	10	U	RPL31A SGDID:S000002233, Chr IV from 322226-322282,322704-322988, Verified ORF, "Protein component of the large (60S) ribosomal subunit, nearly identical to Rpl31Bp and has similarity to rat L31 ribosomal protein; associates with the karyopherin Sxm1p"
YLR406C	3	15	0.239	113	12967	10	U	RPL31B SGDID:S000004398, Chr XII from 931754-931698,931348-931064, reverse complement, Verified ORF, "Protein component of the large (60S) ribosomal subunit, nearly identical to Rpl31Ap and has similarity to rat L31 ribosomal protein; associates with the karyopherin Sxm1p"
	062707-cortner-GSTAP1516c.20403.20403.2	3.5583	3.81	1284.79	1283.51	2508.1	2	-5.83155e-05	60	3	R.LAPELNQAIWK.R
	062707-cortner-GSTAP1516b.31209.31209.2	6.48722	2.541	1735.89	1735.03	8309.8	1	0	76.7	6	K.NPLFSYVEPVLVASAK.G
	062707-cortner-GSTAP1516c.31709.31709.3	3.53407	3.83	1735.94	1735.03	6643.4	1	-5.83155e-05	46.7	6	K.NPLFSYVEPVLVASAK.G
YGR124W	8	16	0.238	572	64593	5.9	U	ASN2 SGDID:S000003356, Chr VII from 739949-741667, Verified ORF, "Asparagine synthetase, isozyme of Asn1p; catalyzes the synthesis of L-asparagine from L-aspartate in the asparagine biosynthetic pathway"
*	062707-cortner-GSTAP1516b.30723.30723.3	4.56121	3.192	2750.39	2750.04	6344.9	1	-3.43432e-05	26.1	4	K.FQTFSDCEPIIPLYLEHDIDAPK.Y
	062707-cortner-GSTAP1516b.23962.23962.2	3.47373	3.879	1314.53	1314.44	6335.9	1	-5.83155e-05	83.3	3	R.YFTPDWLDEK.R
*	062707-cortner-GSTAP1516c.10847.10847.3	1.83625	6.446	1370.21	1369.56	4170.8	6	-0.000797424	43.2	1	R.IPSTPVDYHAIR.H
	062707-cortner-GSTAP1516c.22891.22891.3	2.93223	4.41	1892.27	1892.17	7061.2	1	-0.000212364	42.6	1	R.LHSFAIGLPNAPDLQAAR.K
	062707-cortner-GSTAP1516a.42334.42334.3	1.82614	6.476	2895.26	2895.19	8818.3	1	-0.000818435	33.3	1	F.TLQEGLDALDDVIYHLETYDVTTIR.A
*	062707-cortner-GSTAP1516c.30494.30494.3	3.58314	3.791	2535.71	2535.81	7721.7	1	-5.83155e-05	36.2	2	K.AFDTTDEPDVKPYLPEEILWR.Q
*	062707-cortner-GSTAP1516a.29806.29806.2	4.88761	3.046	1829.51	1829.96	6828.2	1	-3.43432e-05	60	3	K.EQFSDGVGYSWIDGLR.D
*	062707-cortner-GSTAP1516a.13648.13648.2	2.92568	4.418	1219.55	1219.29	6237.1	3	-0.000212364	75	1	K.ADWGDDIPTTK.E
YJL128C	7	14	0.237	668	72720	9	U	PBS2 SGDID:S000003664, Chr X from 180100-178094, reverse complement, Verified ORF, "MAP kinase kinase that plays a pivotal role in the osmosensing signal-transduction pathway, activated under severe osmotic stress"
*	062707-cortner-GSTAP1516c.14299.14299.3	5.36648	2.863	2125.58	2124.53	7540.5	1	0	40.8	1	K.HIQQIVNKPLPPLPVAGSSK.V
*	062707-cortner-GSTAP1516a.20676.20676.3	4.45528	3.245	2942.3	2941.26	7795.2	1	-3.43432e-05	30.2	2	K.ITATTIGVNTGLPATDITPSVSNTASATHK.A
*	062707-cortner-GSTAP1516c.31374.31374.3	2.01388	5.966	2467.07	2464.69	5022.3	1	-0.000619858	33.3	1	R.ITLDELEFLDELGHGNYGNVSK.V
*	062707-cortner-GSTAP1516a.39468.39468.3	4.16233	3.403	3001.67	3001.36	7762.4	1	-5.83155e-05	25	4	K.IYDESSEIGGIDEPQLAFIANAVIHGLK.E
*	062707-cortner-GSTAP1516a.13066.13066.3	3.38305	3.956	1845.83	1846.06	8850.7	1	-0.000143529	43.8	1	R.DVKPTNILCSANQGTVK.L
*	062707-cortner-GSTAP1516c.28016.28016.2	4.28141	3.336	1651.89	1651.87	8917.5	1	-5.83155e-05	60	2	K.LCDFGVSGNLVASLAK.T
*	062707-cortner-GSTAP1516c.39181.39181.3	2.70145	4.702	2840.6	2838.15	4545.5	33	-0.000309712	24	3	R.YPYPPETYDNIFSQLSAIVDGPPPR.L
YOR198C	8	28	0.234	470	54639	9.2	U	BFR1 SGDID:S000005724, Chr XV from 720066-718654, reverse complement, Verified ORF, "Component of mRNP complexes associated with polyribosomes; implicated in secretion and nuclear segregation; multicopy suppressor of BFA (Brefeldin A) sensitivity"
*	062707-cortner-GSTAP1516c.17205.17205.2	3.33543	3.998	1029.99	1030.21	6414.1	1	-0.00016596	87.5	1	K.IDTEIGLIR.K
*	062707-cortner-GSTAP1516a.27918.27918.2	6.75711	2.48	2075.41	2075.28	7404.1	1	0	75	3	R.INEIEESIASGDLSLVQEK.L
*	062707-cortner-GSTAP1516a.27938.27938.3	4.43292	3.256	2076.53	2075.28	10618.7	1	-3.43432e-05	41.7	2	R.INEIEESIASGDLSLVQEK.L
*	062707-cortner-GSTAP1516a.20066.20066.2	3.14103	4.184	1069.37	1069.25	5820.9	4	-0.000192044	87.5	2	K.DLVNIEPIR.K
*	062707-cortner-GSTAP1516a.10348.10348.2	3.26305	4.065	987.11	986.026	6257	1	-0.00016596	92.9	1	R.ADFDNEFK.S
*	062707-cortner-GSTAP1516a.40577.40577.3	5.71501	2.75	2894.03	2893.39	8552.1	1	0	38	14	K.IPAFTYEIGAIENSLLVLDPTYVKPK.K
*	062707-cortner-GSTAP1516a.11246.11246.2	5.21128	2.919	1492.65	1492.59	7337.9	1	0	79.2	2	K.NTENEQPASIFNK.V
*	062707-cortner-GSTAP1516c.41881.41881.3	5.10994	2.957	2818.04	2816.22	4884.7	1	-3.43432e-05	30	3	K.FTLEPTLIATLAELDVTVPINSDDVK.I
YCL050C	3	6	0.234	321	36493	5	U	APA1 SGDID:S000000555, Chr III from 38801-37836, reverse complement, Verified ORF, "Diadenosine 5',5''-P1,P4-tetraphosphate phosphorylase I (AP4A phosphorylase), involved in catabolism of bis(5'-nucleosidyl) tetraphosphates; has similarity to Apa2p"
*	062707-cortner-GSTAP1516c.26363.26363.3	2.74783	4.639	3054.98	3055.28	5985.9	1	-0.000286727	25.9	1	R.GQTPEGEDPLGKPEEELTVIPEFGGADNK.A
*	062707-cortner-GSTAP1516a.36254.36254.2	4.70087	3.127	1966.45	1966.2	9065.9	1	-3.43432e-05	63.3	3	R.ALTFFQDWLNENPELK.K
*	062707-cortner-GSTAP1516b.30394.30394.3	6.8275	2.465	3499.04	3498.83	7950.6	1	0	28.4	2	K.ITEKPELINDILLECGFPNTSGQKPNEYNY.-
YKL056C	3	5	0.234	167	18741	4.6	U	TMA19 SGDID:S000001539, Chr XI from 334559-334056, reverse complement, Verified ORF, "Protein of unknown function that associates with ribosomes; homolog of translationally controlled tumor protein; green fluorescent protein (GFP)-fusion protein localizes to the cytoplasm; YKL056C is not an essential gene"
*	062707-cortner-GSTAP1516a.29231.29231.2	5.74542	2.741	1817.67	1816.92	7339	1	0	76.7	1	K.DIFSNDELLSDAYDAK.L
*	062707-cortner-GSTAP1516a.04955.04955.2	1.50082	7.663	1284.19	1284.41	5085	10	-0.000996237	75	1	K.LQETNPEEVPK.F
*	062707-cortner-GSTAP1516c.26159.26159.2	3.24417	4.082	1364.55	1364.54	4719.9	3	-0.00016596	63.6	3	R.EDGTTPFVAIWK.H
YMR120C	10	20	0.233	592	65263	6.6	U	ADE17 SGDID:S000004727, Chr XIII from 509279-507501, reverse complement, Verified ORF, "Enzyme of 'de novo' purine biosynthesis containing both 5-aminoimidazole-4-carboxamide ribonucleotide transformylase and inosine monophosphate cyclohydrolase activities, isozyme of Ade16p; ade16 ade17 mutants require adenine and histidine"
*	062707-cortner-GSTAP1516c.26627.26627.2	2.65645	4.764	1518.19	1517.73	7846.7	1	-0.000329735	72.7	1	K.VDYVVCNLYPFK.E
*	062707-cortner-GSTAP1516a.37457.37457.3	2.94518	4.395	2181.71	2181.53	9547.3	2	-0.000212364	35	1	K.VGVTIPEAVEEIDIGGVTLLR.A
*	062707-cortner-GSTAP1516b.36280.36280.2	6.11947	2.634	2182.25	2181.53	4763.5	1	0	52.5	4	K.VGVTIPEAVEEIDIGGVTLLR.A
	062707-cortner-GSTAP1516c.28383.28383.3	2.43495	5.107	1977.14	1977.1	8716.8	2	-0.000424016	39.1	3	K.AFEHTADYDAAISDFFR.K
	062707-cortner-GSTAP1516b.27890.27890.2	4.66846	3.142	1978.53	1977.1	9645	1	-3.43432e-05	56.2	1	K.AFEHTADYDAAISDFFR.K
*	062707-cortner-GSTAP1516a.40338.40338.2	4.79431	3.086	2429.81	2430.82	8744.8	1	-3.43432e-05	52.4	2	K.VLCGSPGYINLLDALNSWPLVK.E
*	062707-cortner-GSTAP1516b.39221.39221.3	4.06075	3.463	2432.57	2430.82	6347	1	-5.83155e-05	36.9	2	K.VLCGSPGYINLLDALNSWPLVK.E
*	062707-cortner-GSTAP1516b.30390.30390.2	4.28406	3.334	2158.85	2159.44	4440.5	3	-5.83155e-05	35	2	R.EVSDGVIAPGYEPEALAILSK.K
*	062707-cortner-GSTAP1516c.31387.31387.3	1.45381	7.878	2797.43	2797.05	8195.6	1	-0.000996237	26	1	K.SNAIDLFVTGQIPTEEPELSEYQSK.F
*	062707-cortner-GSTAP1516a.33399.33399.2	6.3646	2.571	2290.67	2290.54	6153.3	1	0	44.7	3	K.LTNVSLSSDAFFPFPDNVYR.A
YER016W	5	8	0.233	344	38362	5.4	U	BIM1 SGDID:S000000818, Chr V from 188276-189310, Verified ORF, "Microtubule-binding protein that together with Kar9p makes up the cortical microtubule capture site and delays the exit from mitosis when the spindle is oriented abnormally"
*	062707-cortner-GSTAP1516c.41286.41286.2	1.51693	7.592	1904.83	1906.23	9495.4	2	-0.000978977	43.3	1	R.TELLTWLNGLLNLNYK.K
*	062707-cortner-GSTAP1516c.34398.34398.2	2.955	4.384	1581.47	1581.81	7326.5	1	-0.000212364	81.8	3	K.FQDNLEFLQWLK.K
*	062707-cortner-GSTAP1516c.24440.24440.2	4.34817	3.3	1789.49	1788.05	8330.2	1	-3.43432e-05	53.1	1	K.TSVTQGQLVAIQAELTK.S
*	062707-cortner-GSTAP1516c.21523.21523.2	5.0029	2.999	1868.59	1868.99	4370	1	-3.43432e-05	60	1	K.SQETIGSLNEEIEQYK.G
*	062707-cortner-GSTAP1516a.34236.34236.3	4.83153	3.07	2201.78	2201.48	6654	1	-3.43432e-05	51.4	2	R.DIEILVHTTQDLINEGVYK.F
YPL160W	19	34	0.231	1090	124141	5.8	U	CDC60 SGDID:S000006081, Chr XVI from 246989-250261, Verified ORF, "Cytosolic leucyl tRNA synthetase, ligates leucine to the appropriate tRNA"
*	062707-cortner-GSTAP1516c.20917.20917.2	3.8535	3.595	1084.39	1084.22	4161.5	1	-5.83155e-05	87.5	1	K.VEFSIGFER.M
*	062707-cortner-GSTAP1516c.32984.32984.2	5.69919	2.755	2437.59	2437.64	3527.7	1	0	52.6	3	K.YWLTYFPPLCESDCTSLGAR.I
*	062707-cortner-GSTAP1516a.33610.33610.3	4.68959	3.132	2438.39	2437.64	4304.7	1	-3.43432e-05	30.3	1	K.YWLTYFPPLCESDCTSLGAR.I
*	062707-cortner-GSTAP1516c.27465.27465.2	4.93258	3.027	1880.55	1881.05	7148.5	1	-3.43432e-05	63.3	2	R.SFVTTDANPYYDAFIR.W
*	062707-cortner-GSTAP1516a.11560.11560.2	3.39029	3.95	1411.47	1410.62	6522.4	1	-0.000143529	68.2	1	K.IHAPQSVYPELR.I
*	062707-cortner-GSTAP1516a.16608.16608.2	6.6602	2.501	2111.55	2112.26	3688	1	0	68.4	1	K.GTGVVTCVPSNSPDDYITTK.D
*	062707-cortner-GSTAP1516c.16649.16649.3	2.32117	5.308	2112.29	2112.26	4483	17	-0.000442907	27.6	1	K.GTGVVTCVPSNSPDDYITTK.D
*	062707-cortner-GSTAP1516c.34091.34091.2	3.16327	4.161	1292.57	1292.48	7515	1	-0.00016596	80	2	K.NAFEGVLDWLK.N
*	062707-cortner-GSTAP1516b.31551.31551.2	3.76663	3.655	1795.63	1795	6154.1	1	-5.83155e-05	67.9	3	R.EFEYFYPLDVSISGK.D
*	062707-cortner-GSTAP1516c.27033.27033.3	6.01867	2.661	2712.71	2711.86	10141.8	1	0	34	1	R.IAFADAGDTVEDANFDESNANAAILR.L
*	062707-cortner-GSTAP1516b.39002.39002.3	2.91169	4.434	2574.29	2571.86	3906.4	1	-0.000212364	31	1	R.TGEITDFFDIAFEHEMNALIEK.T
*	062707-cortner-GSTAP1516b.13239.13239.2	4.0514	3.468	1395.41	1394.52	9143.8	1	-5.83155e-05	70	4	K.TYEQYALTNYK.N
*	062707-cortner-GSTAP1516a.25667.25667.2	4.10231	3.438	1188.53	1188.33	4421.3	1	-5.83155e-05	83.3	3	K.YGLFDFQAAR.D
*	062707-cortner-GSTAP1516a.34527.34527.3	4.84508	3.064	2594.3	2594.03	6884.1	1	-3.43432e-05	31	1	R.YIETQALLLAPIAPHFAEYIYR.E
*	062707-cortner-GSTAP1516b.27423.27423.2	3.33961	3.994	1091.27	1091.3	7339.9	1	-0.00016596	88.9	1	K.GVLAALDYLR.N
*	062707-cortner-GSTAP1516a.11588.11588.2	2.11611	5.726	1311.53	1310.4	7318.4	1	-0.00055247	80	2	K.LFSEQTLDDNK.K
*	062707-cortner-GSTAP1516b.09346.09346.3	2.65184	4.771	1448.84	1447.59	3744.7	1	-0.000329735	45.5	1	R.LANEKPEDVFER.E
*	062707-cortner-GSTAP1516a.19196.19196.2	3.59079	3.785	1310.55	1309.46	7771.4	1	-5.83155e-05	75	1	R.ELQFSEIDTVK.A
*	062707-cortner-GSTAP1516c.25853.25853.2	5.16399	2.936	1503.49	1501.72	9325.6	1	0	73.1	4	K.IAEFSAISFPYGAK.T
YJR123W	3	3	0.231	225	25039	8.6	U	RPS5 SGDID:S000003884, Chr X from 651895-652572, Verified ORF, "Protein component of the small (40S) ribosomal subunit, the least basic of the non-acidic ribosomal proteins; phosphorylated in vivo; essential for viability; has similarity to E. coli S7 and rat S5 ribosomal proteins"
*	062707-cortner-GSTAP1516b.20724.20724.2	3.54428	3.821	1154.43	1153.28	8645.5	1	-5.83155e-05	87.5	1	K.WSFEEVEVK.D
*	062707-cortner-GSTAP1516b.42465.42465.3	7.26039	2.377	3057.83	3058.46	10830.2	1	0	30.6	1	K.HTLDIINVLTDQNPIQVVVDAITNTGPR.E
*	062707-cortner-GSTAP1516b.34962.34962.3	1.77318	6.64	1588.13	1587.81	6354.7	2	-0.00083561	46.4	1	K.TIAETLAEELINAAK.G
YJL190C	3	38	0.231	130	14626	9.9	U	RPS22A SGDID:S000003726, Chr X from 75301-74909, reverse complement, Verified ORF, "Protein component of the small (40S) ribosomal subunit; nearly identical to Rps22Bp and has similarity to E. coli S8 and rat S15a ribosomal proteins"
YLR367W	3	38	0.231	130	14626	9.9	U	RPS22B SGDID:S000004359, Chr XII from 856441-856573,857057-857316, Verified ORF, "Protein component of the small (40S) ribosomal subunit; nearly identical to Rps22Ap and has similarity to E. coli S8 and rat S15a ribosomal proteins"
	062707-cortner-GSTAP1516a.32381.32381.3	4.41316	3.266	1631.78	1630.8	7222.4	1	-3.43432e-05	58.3	10	R.SSVLADALNAINNAEK.T
	062707-cortner-GSTAP1516a.32385.32385.2	6.34783	2.575	1632.13	1630.8	8653.9	1	0	80	15	R.SSVLADALNAINNAEK.T
	062707-cortner-GSTAP1516b.14890.14890.3	5.19916	2.923	1751.75	1751.85	4056.7	1	0	57.7	13	K.HGYIGEFEYIDDHR.S
YOL097C	9	20	0.229	432	49350	6.8	U	WRS1 SGDID:S000005457, Chr XV from 137825-136527, reverse complement, Verified ORF, "Cytoplasmic tryptophanyl-tRNA synthetase, aminoacylates tryptophanyl-tRNA"
*	062707-cortner-GSTAP1516b.21327.21327.2	5.51588	2.813	2000.73	2001.12	6678.9	1	0	55.9	1	K.EQVVTPWDVEGGVDEQGR.A
*	062707-cortner-GSTAP1516a.23806.23806.2	1.79751	6.563	1324.13	1323.53	4786.3	1	-0.000818435	75	1	K.ILDLYEQGKPF.F
*	062707-cortner-GSTAP1516c.39843.39843.3	4.85509	3.06	2288.9	2289.59	10319.9	1	-3.43432e-05	41.7	1	K.WLQEVFDVPLVIELTDDEK.F
*	062707-cortner-GSTAP1516a.40680.40680.2	6.56039	2.524	2290.33	2289.59	4967.6	1	0	63.9	1	K.WLQEVFDVPLVIELTDDEK.F
*	062707-cortner-GSTAP1516a.20916.20916.2	3.71626	3.691	1075.79	1075.25	6417.1	1	-5.83155e-05	83.3	2	K.DIIAVGFDPK.N
*	062707-cortner-GSTAP1516a.15629.15629.2	4.24932	3.353	1197.49	1197.38	4367.5	1	-5.83155e-05	80	1	R.FFPALQGSTTK.M
*	062707-cortner-GSTAP1516c.35877.35877.3	3.85491	3.594	2163.26	2163.39	10654.2	1	-5.83155e-05	34.7	1	R.ELGGNPDVDVAYQYLSFFK.D
*	062707-cortner-GSTAP1516a.36676.36676.2	6.9185	2.445	2164.67	2163.39	6941.9	1	0	61.1	5	R.ELGGNPDVDVAYQYLSFFK.D
*	062707-cortner-GSTAP1516b.26841.26841.2	4.31137	3.319	1380.63	1380.59	5854.2	1	-3.43432e-05	90	7	K.LCIETLQEFVK.A
YOR164C	5	11	0.228	312	36280	5.2	U	YOR164C SGDID:S000005690, Chr XV from 644333-643395, reverse complement, Verified ORF, "Protein of unknown function; interacts with Mdy2p"
*	062707-cortner-GSTAP1516b.35267.35267.3	3.29989	4.03	2007.92	2007.29	8477	1	-0.00016596	42.6	3	K.SYEHAIELISQGALSFLK.A
*	062707-cortner-GSTAP1516c.18319.18319.2	2.0087	5.978	1440.95	1439.65	8493.1	4	-0.000619858	66.7	2	R.LIAELDPSEPNLK.D
*	062707-cortner-GSTAP1516a.21201.21201.2	4.20659	3.377	1441.85	1441.58	6191	1	-5.83155e-05	86.4	2	K.LLEGDFVYEAER.Y
*	062707-cortner-GSTAP1516a.13888.13888.2	2.92692	4.417	1386.39	1386.51	4919.5	1	-0.000212364	70	1	K.NHYLDFSQAYK.S
*	062707-cortner-GSTAP1516c.34524.34524.2	4.87531	3.051	1984.75	1985.24	7154.5	1	-3.43432e-05	68.8	3	K.SELEFLGQEYFNIVAPK.Q
YGL115W	6	8	0.227	322	36401	5.8	U	SNF4 SGDID:S000003083, Chr VII from 292036-293004, Verified ORF, "Protein kinase activator found in a complex containing Snf1p and members of the Sip1p/Sip2p/Gal83p family; activates the Snf1p protein kinase; involved in expression of glucose-repressed genes, sporulation, and peroxisome biogenesis"
*	062707-cortner-GSTAP1516b.20481.20481.2	3.81547	3.621	1472.01	1472.68	10290.4	1	-5.83155e-05	66.7	1	K.VSIEQQLAVESIR.K
*	062707-cortner-GSTAP1516b.14261.14261.3	1.52567	7.555	1682.75	1680.86	3338	1	-0.000978977	51.7	1	R.ALGVDQLDTASIHPSR.P
*	062707-cortner-GSTAP1516a.23273.23273.2	3.75337	3.664	1307.65	1307.53	7133.9	1	-5.83155e-05	75	1	R.EIVVSVLTQYR.I
*	062707-cortner-GSTAP1516c.12321.12321.2	4.12109	3.427	1422.31	1422.45	4741.5	1	-5.83155e-05	68.2	1	R.SDDFEGVYTCTK.N
*	062707-cortner-GSTAP1516c.18673.18673.2	3.69951	3.703	1053.81	1054.19	4456.4	1	-5.83155e-05	93.8	1	R.FFVVDDVGR.L
*	062707-cortner-GSTAP1516a.33371.33371.2	4.57135	3.188	1271.69	1271.58	6025.3	1	-3.43432e-05	90.9	3	R.LVGVLTLSDILK.Y
YML063W	5	12	0.224	255	28812	10	U	RPS1B SGDID:S000004528, Chr XIII from 146482-147249, Verified ORF, "Ribosomal protein 10 (rp10) of the small (40S) subunit; nearly identical to Rps1Ap and has similarity to rat S3a ribosomal protein"
	062707-cortner-GSTAP1516b.19930.19930.2	1.78553	6.601	838.45	837.951	5295.5	97	-0.00083561	80	1	K.EWFDIK.A
	062707-cortner-GSTAP1516b.20298.20298.3	4.47981	3.232	2061.83	2062.21	4352.5	1	-3.43432e-05	42.6	5	R.VVEVCLADLQGSEDHSFR.K
	062707-cortner-GSTAP1516a.06962.06962.2	4.12059	3.427	969.87	969.039	5834.8	1	-5.83155e-05	85.7	4	K.TSDDYVLR.I
*	062707-cortner-GSTAP1516b.12664.12664.2	4.89042	3.045	1419.19	1419.58	6677.8	1	-3.43432e-05	66.7	1	R.EVQNSTLAQLTSK.L
*	062707-cortner-GSTAP1516b.19929.19929.2	1.84851	6.41	1323.45	1323.49	6536	1	-0.000774869	77.3	1	K.VSGFKDEVLETV.-
YBL075C	18	178	0.222	649	70547	5.2	U	SSA3 SGDID:S000000171, Chr II from 86446-84497, reverse complement, Verified ORF, "ATPase involved in protein folding and the response to stress; plays a role in SRP-dependent cotranslational protein-membrane targeting and translocation; member of the heat shock protein 70 (HSP70) family; localized to the cytoplasm"
	062707-cortner-GSTAP1516b.21969.21969.2	6.19151	2.615	1010.45	1010.13	6911	1	0	88.9	1	R.AVGIDLGTTY.S
	062707-cortner-GSTAP1516a.20042.20042.2	6.80228	2.47	1564.55	1564.7	7128.7	1	0	78.6	5	R.AVGIDLGTTYSCVAH.F
	062707-cortner-GSTAP1516b.23438.23438.3	6.82812	2.465	2185.4	2184.34	4377.5	1	0	34.2	2	R.AVGIDLGTTYSCVAHFSNDR.V
*	062707-cortner-GSTAP1516c.21468.21468.3	2.14388	5.664	2846.15	2847.07	3877.2	1	-0.00055247	24	1	E.TAENYLGTTVNDAVVTVPAYFNDSQR.Q
	062707-cortner-GSTAP1516a.21552.21552.2	9.18427	2.089	1896.65	1896.07	3639.1	1	0	68.8	7	T.VNDAVVTVPAYFNDSQR.Q
	062707-cortner-GSTAP1516a.21611.21611.3	7.35009	2.361	1896.83	1896.07	5513.5	1	0	45.3	14	T.VNDAVVTVPAYFNDSQR.Q
	062707-cortner-GSTAP1516b.20150.20150.2	4.75641	3.102	1247.51	1247.43	6511.2	1	-3.43432e-05	81.8	8	R.IINEPTAAAIAY.G
	062707-cortner-GSTAP1516b.22697.22697.2	9.87725	2.012	1661.53	1660.91	4730.3	1	0	80	15	R.IINEPTAAAIAYGLDK.K
	062707-cortner-GSTAP1516b.22698.22698.3	7.50802	2.332	1662.26	1660.91	5704.3	1	0	56.7	4	R.IINEPTAAAIAYGLDK.K
	062707-cortner-GSTAP1516c.24669.24669.2	5.6123	2.782	1787.49	1789.08	7426.7	1	0	62.5	2	R.IINEPTAAAIAYGLDKK.G
	062707-cortner-GSTAP1516c.19775.19775.3	2.8176	4.549	1789.91	1789.08	2460	292	-0.000236368	29.7	1	R.IINEPTAAAIAYGLDKK.G
	062707-cortner-GSTAP1516c.06629.06629.3	8.13694	2.229	1677.71	1676.7	2811.4	1	0	56.7	36	K.ATAGDTHLGGEDFDNR.L
	062707-cortner-GSTAP1516b.24744.24744.2	8.1344	2.229	1300.71	1300.42	5551.5	1	0	88.9	11	R.FEELCADLFR.S
*	062707-cortner-GSTAP1516c.17558.17558.2	2.06229	5.849	1244.21	1243.49	3133.9	3	-0.00055247	75	11	R.STLEPVEKVLK.D
	062707-cortner-GSTAP1516b.39911.39911.2	2.10456	5.752	1083.17	1082.33	7372.1	2	-0.00055247	72.2	1	Q.DLLLLDVAPL.S
*	062707-cortner-GSTAP1516a.34395.34395.3	8.46146	2.182	2590.04	2588.79	10375.4	1	0	37.5	1	K.SETFSTYADNQPGVLIQVFEGER.T
	062707-cortner-GSTAP1516a.30672.30672.2	6.894	2.451	2126.37	2124.32	6225.5	1	0	44.4	1	F.STYADNQPGVLIQVFEGER.T
	062707-cortner-GSTAP1516a.18827.18827.2	7.08685	2.411	1185.37	1184.38	4493.3	1	0	85	57	K.FELSGIPPAPR.G
YGR214W	3	6	0.222	252	28024	4.7	U	RPS0A SGDID:S000003446, Chr VII from 920580-920669,921125-921793, Verified ORF, "Protein component of the small (40S) ribosomal subunit, nearly identical to Rps0Bp; required for maturation of 18S rRNA along with Rps0Bp; deletion of either RPS0 gene reduces growth rate, deletion of both genes is lethal"
YLR048W	3	6	0.222	252	27962	4.7	U	RPS0B SGDID:S000004038, Chr XII from 242233-242322,242682-243350, Verified ORF, "Protein component of the small (40S) ribosomal subunit, nearly identical to Rps0Ap; required for maturation of 18S rRNA along with Rps0Ap; deletion of either RPS0 gene reduces growth rate, deletion of both genes is lethal"
	062707-cortner-GSTAP1516a.27897.27897.2	2.80146	4.57	1765.87	1766.05	5220.3	15	-0.000236368	40.6	2	R.IIAAIPNPEDVVAISSR.T
	062707-cortner-GSTAP1516b.09960.09960.2	2.7221	4.674	913.71	913.105	6936.2	2	-0.000309712	85.7	1	R.LVIVTDPR.S
	062707-cortner-GSTAP1516c.38883.38883.3	5.60365	2.785	3422.9	3420.76	5710.1	1	0	26.7	3	K.EASYVNIPVIALTDLDSPSEFVDVAIPCNNR.G
YGL120C	12	23	0.22	767	87562	6.4	U	PRP43 SGDID:S000003088, Chr VII from 283943-281640, reverse complement, Verified ORF, "RNA helicase in the DEAH-box family, functions in both RNA polymerase I and polymerase II transcript metabolism, involved in release of the lariat-intron from the spliceosome"
*	062707-cortner-GSTAP1516a.32597.32597.3	4.36886	3.289	2843.24	2842.04	6351	1	-3.43432e-05	27	2	R.FSSEHPDPVETSIPEQAAEIAEELSK.Q
*	062707-cortner-GSTAP1516c.12290.12290.2	2.8966	4.452	1123.51	1123.25	6133.7	1	-0.000212364	88.9	2	K.LGEEVGYSIR.F
*	062707-cortner-GSTAP1516a.12696.12696.3	2.02308	5.943	1507.19	1506.62	5410.4	1	-0.000619858	45.5	1	R.YSCIILDEAHER.T
*	062707-cortner-GSTAP1516a.38642.38642.2	4.51585	3.214	1289.39	1289.62	6764.5	1	-3.43432e-05	86.4	1	R.TLATDILMGLLK.Q
*	062707-cortner-GSTAP1516a.24118.24118.2	3.20823	4.117	1435.01	1433.65	6908.4	1	-0.00016596	66.7	1	R.YFNDAPLLAVPGR.T
*	062707-cortner-GSTAP1516c.25257.25257.2	4.19764	3.382	1807.55	1807.01	6873.9	1	-5.83155e-05	61.5	3	R.TYPVELYYTPEFQR.D
*	062707-cortner-GSTAP1516c.15486.15486.2	3.12001	4.205	1130.69	1130.29	6876.4	1	-0.000192044	94.4	2	K.ISLEGDQLVR.E
*	062707-cortner-GSTAP1516b.17582.17582.2	2.13854	5.676	1172.79	1172.41	7586.3	1	-0.00055247	75	2	R.VESLLVSPISK.A
*	062707-cortner-GSTAP1516c.33337.33337.2	6.54988	2.527	2477.77	2477.7	9407.1	1	0	64.3	2	R.ALEELNYLACLDDEGNLTPLGR.L
*	062707-cortner-GSTAP1516a.33928.33928.3	3.40138	3.94	2477.81	2477.7	7425.7	1	-0.000143529	32.1	1	R.ALEELNYLACLDDEGNLTPLGR.L
*	062707-cortner-GSTAP1516c.17463.17463.2	4.81097	3.079	1687.85	1687.8	7817.9	1	-3.43432e-05	80.8	2	R.YNLELNTTDYESPK.Y
*	062707-cortner-GSTAP1516c.34597.34597.3	4.93111	3.028	2942.84	2942.34	7841.3	1	-3.43432e-05	33.3	4	R.TVTSVRPEWLIEIAPAYYDLSNFQK.G
YLR262C-A	2	5	0.219	64	6941	10.3	U	TMA7 SGDID:S000007246, Chr XII from 669664-669470, reverse complement, Verified ORF, "Protein of unknown that associates with ribosomes; null mutant exhibits translation defects, altered polyribosome profiles, and resistance to the translation inhibitor anisomcyin"
*	062707-cortner-GSTAP1516c.15224.15224.2	2.1168	5.724	1675.65	1675.84	5160.4	1	-0.00055247	65.4	1	K.KQQQDLDPEDIAFK.E
*	062707-cortner-GSTAP1516a.19745.19745.2	5.14776	2.943	1547.55	1547.66	5555.8	1	0	66.7	4	K.QQQDLDPEDIAFK.E
YBR151W	4	7	0.218	316	35759	7.2	U	APD1 SGDID:S000000355, Chr II from 545022-545972, Verified ORF, "Protein of unknown function, required for normal localization of actin patches and for normal tolerance of sodium ions and hydrogen peroxide; localizes to both cytoplasm and nucleus"
*	062707-cortner-GSTAP1516c.10561.10561.2	1.87288	6.339	1191.65	1190.35	7739.8	1	-0.000774869	75	1	K.TLNCAVSSLPK.D
*	062707-cortner-GSTAP1516c.37297.37297.2	5.50231	2.817	2387.75	2387.56	3897.8	1	0	50	1	R.SDDVEATLDGLVPDLLDENISR.E
*	062707-cortner-GSTAP1516a.22990.22990.2	2.76981	4.61	1185.83	1184.38	6895.9	1	-0.000261142	83.3	1	R.NPNTLIWLGR.V
*	062707-cortner-GSTAP1516a.36826.36826.3	2.53781	4.94	2884.01	2883.4	6951.5	1	-0.000329735	27	4	R.VTPTIVPSIVEHLIVPEEPTLPFPEK.V
YLL018C	9	20	0.217	557	63516	6.6	U	DPS1 SGDID:S000003941, Chr XII from 111574-109901, reverse complement, Verified ORF, "Cytoplasmic aspartyl-tRNA synthetase, homodimeric enzyme that catalyzes the specific aspartylation of tRNA(Asp); class II aminoacyl tRNA synthetase; binding to its own mRNA may confer autoregulation"
*	062707-cortner-GSTAP1516b.17585.17585.2	2.51735	4.972	1185.69	1185.41	9050.4	1	-0.00037671	65	1	R.QQASLIQGLVK.A
*	062707-cortner-GSTAP1516b.31638.31638.2	3.18499	4.14	1559.33	1557.83	8422.9	1	-0.00016596	61.5	1	K.WAGSLNLESIVLVR.G
*	062707-cortner-GSTAP1516b.33687.33687.2	6.14074	2.628	2232.69	2232.54	5748.8	1	0	57.9	5	K.IYTISETPEALPILLEDASR.S
*	062707-cortner-GSTAP1516b.33680.33680.3	4.65626	3.148	2233.73	2232.54	11907.1	1	-3.43432e-05	40.8	4	K.IYTISETPEALPILLEDASR.S
*	062707-cortner-GSTAP1516a.29211.29211.2	6.00824	2.664	1988.71	1989.23	5190.5	1	0	75	2	K.LLGAPSEGGSSVFEVTYFK.G
*	062707-cortner-GSTAP1516b.09672.09672.2	2.75206	4.634	1267.65	1267.43	7820.8	5	-0.000286727	70	3	K.AYLAQSPQFNK.Q
*	062707-cortner-GSTAP1516c.18963.18963.2	2.11867	5.72	1219.99	1219.38	5865.2	1	-0.00055247	83.3	1	K.QQLIVADFER.V
*	062707-cortner-GSTAP1516a.17982.17982.2	4.02458	3.485	1626.53	1626.67	8308	1	-5.83155e-05	73.1	2	K.EIGDFEDLSTENEK.F
*	062707-cortner-GSTAP1516b.19032.19032.3	2.39719	5.172	2385.95	2386.47	6667	1	-0.000424016	32.1	1	K.DYCDGFSYGCPPHAGGGIGLER.V
YGL123W	4	5	0.217	254	27450	10.4	U	RPS2 SGDID:S000003091, Chr VII from 277623-278387, Verified ORF, "Protein component of the small (40S) subunit, essential for control of translational accuracy; has similarity to E. coli S5 and rat S2 ribosomal proteins"
*	062707-cortner-GSTAP1516b.32819.32819.3	2.82126	4.545	1741.97	1741.08	3372.6	1	-0.000236368	46.4	1	K.ITTIEEIFLHSLPVK.E
*	062707-cortner-GSTAP1516c.23817.23817.2	2.24039	5.464	1837.11	1836.05	9177	1	-0.000463376	53.1	2	K.LLQLAGVEDVYTQSNGK.T
*	062707-cortner-GSTAP1516b.31625.31625.2	3.58346	3.791	2558.03	2558.85	5872.8	1	-5.83155e-05	45.5	1	N.LWAEQPLPVSPLDIYSDEASAQK.K
*	062707-cortner-GSTAP1516b.31595.31595.3	2.51486	4.976	2560.67	2558.85	7028.2	1	-0.00037671	37.5	1	N.LWAEQPLPVSPLDIYSDEASAQK.K
YHR216W	12	42	0.216	523	56530	8.5	U	IMD2 SGDID:S000001259, Chr VIII from 554396-555967, Verified ORF, "Inosine monophosphate dehydrogenase, catalyzes the first step of GMP biosynthesis, expression is induced by mycophenolic acid resulting in resistance to the drug, expression is repressed by nutrient limitation"
	062707-cortner-GSTAP1516a.26763.26763.2	6.89342	2.451	2480.31	2479.75	6084.4	1	0	50	6	K.NYENGFINNPIVISPTTTVGEAK.S
	062707-cortner-GSTAP1516b.25656.25656.3	5.08154	2.968	2480.45	2479.75	10948.2	1	-3.43432e-05	38.6	5	K.NYENGFINNPIVISPTTTVGEAK.S
	062707-cortner-GSTAP1516c.21848.21848.3	4.6572	3.147	1943.45	1942.18	9002.7	1	-3.43432e-05	37.5	2	K.NPVTGAQGITLSEGNEILK.K
	062707-cortner-GSTAP1516a.22037.22037.2	7.1074	2.407	1943.85	1942.18	9308.4	1	0	75	9	K.NPVTGAQGITLSEGNEILK.K
	062707-cortner-GSTAP1516a.18315.18315.3	2.19455	5.557	2070.38	2070.35	6590.2	2	-0.000487118	32.9	1	K.NPVTGAQGITLSEGNEILKK.I
*	062707-cortner-GSTAP1516a.29277.29277.2	4.82389	3.073	1688.97	1688.92	9253.3	1	-3.43432e-05	53.3	2	K.ESFPGLEVIAGNVVTR.E
	062707-cortner-GSTAP1516a.19172.19172.2	5.73811	2.743	1470.53	1470.63	4474.3	1	0	75	6	R.EQAANLIAAGADGLR.I
	062707-cortner-GSTAP1516a.19197.19197.3	2.57359	4.886	1471.7	1470.63	6685.8	1	-0.000329735	42.9	2	R.EQAANLIAAGADGLR.I
	062707-cortner-GSTAP1516a.08817.08817.2	1.64767	7.069	957.51	957.118	3399.4	1	-0.000920408	83.3	1	N.LIAAGADGLR.I
	062707-cortner-GSTAP1516a.24966.24966.2	7.76238	2.288	2158.69	2158.37	6812.6	1	0	70	5	R.YFSESDSVLVAQGVSGAVVDK.G
	062707-cortner-GSTAP1516b.24233.24233.3	6.1937	2.615	2158.94	2158.37	9459.3	1	0	43.8	1	R.YFSESDSVLVAQGVSGAVVDK.G
	062707-cortner-GSTAP1516a.07863.07863.3	2.71844	4.679	1942.64	1942.1	5326.4	1	-0.000309712	42.6	2	R.TASAQLEGGVHNLHSYEK.R
YPR129W	5	9	0.215	349	39190	7.4	U	SCD6 SGDID:S000006333, Chr XVI from 792683-793732, Verified ORF, "Protein containing an Lsm domain, may bind RNA and have a role in RNA processing; overproduction suppresses a null mutation in CHC1, which encodes the heavy chain of clathrin"
*	062707-cortner-GSTAP1516b.17333.17333.2	1.73779	6.754	1220.55	1219.38	7061.6	5	-0.00083561	75	1	K.TISLISVTDNR.Y
*	062707-cortner-GSTAP1516b.22174.22174.2	3.48167	3.872	1381.87	1381.52	5661.2	1	-5.83155e-05	81.8	3	R.YVGLLEDIDSEK.G
*	062707-cortner-GSTAP1516a.24744.24744.2	4.48313	3.231	2107.77	2108.32	5860.1	1	-3.43432e-05	67.6	1	K.NWGPEEIYPNPTVYNSVK.F
*	062707-cortner-GSTAP1516b.34907.34907.2	1.96445	6.09	1965.47	1965.21	4954.2	1	-0.000641422	44.1	1	K.DLSILDANINDIQPVVPQ.M
*	062707-cortner-GSTAP1516b.19350.19350.2	3.25518	4.072	1852.83	1853.94	4321.5	1	-0.00016596	53.3	3	K.VDIPNEDFDFQSNNAK.F
YNL064C	7	12	0.213	409	44671	6.3	U	YDJ1 SGDID:S000005008, Chr XIV from 507098-505869, reverse complement, Verified ORF, "Protein chaperone involved in regulation of the HSP90 and HSP70 functions; involved in protein translocation across membranes; member of the DnaJ family"
*	062707-cortner-GSTAP1516a.32632.32632.3	2.63981	4.788	1880.99	1881.18	7950.2	2	-0.000329735	39.1	1	K.FYDILGVPVTATDVEIK.K
*	062707-cortner-GSTAP1516a.32624.32624.2	5.96929	2.675	1882.19	1881.18	3980.7	1	0	78.1	4	K.FYDILGVPVTATDVEIK.K
*	062707-cortner-GSTAP1516b.17592.17592.2	4.83175	3.07	1523.41	1523.64	9578.6	1	-3.43432e-05	61.5	1	K.EASAAYEILSDPEK.R
*	062707-cortner-GSTAP1516b.12606.12606.3	3.84231	3.603	2093.51	2093.19	4760.8	1	-5.83155e-05	33.8	2	R.FQTECDVCHGTGDIIDPK.D
*	062707-cortner-GSTAP1516a.16832.16832.2	4.66654	3.143	1098.55	1098.29	7089.4	1	-3.43432e-05	77.8	2	K.YGGYGNLIIK.F
*	062707-cortner-GSTAP1516a.10373.10373.3	1.70819	6.854	1593.56	1592.7	7165.3	1	-0.000856535	45.8	1	K.FPENHFTSEENLK.K
*	062707-cortner-GSTAP1516b.24574.24574.2	3.88915	3.571	1653.15	1651.78	9862.9	2	-5.83155e-05	53.6	1	K.ATVDECVLADFDPAK.Y
YPL145C	5	13	0.212	434	49492	6	U	KES1 SGDID:S000006066, Chr XVI from 279698-278394, reverse complement, Verified ORF, "Member of the oxysterol binding protein family, which includes seven yeast homologs; involved in negative regulation of Sec14p-dependent Golgi complex secretory functions, peripheral membrane protein that localizes to the Golgi complex"
*	062707-cortner-GSTAP1516c.27468.27468.2	1.51989	7.579	1559.99	1559.89	11012.9	2	-0.000978977	61.5	1	K.KPLNPFLGELFVGK.W
*	062707-cortner-GSTAP1516a.38510.38510.3	5.09431	2.963	3052.43	3051.51	6683.1	1	-3.43432e-05	30.6	6	K.DESYLVTPPPLHIEGILVASPFVELEGK.S
*	062707-cortner-GSTAP1516b.31042.31042.2	5.09469	2.963	2019.19	2018.24	4954	1	-3.43432e-05	58.8	3	K.SYIQSSTGLLCVIEFSGR.G
*	062707-cortner-GSTAP1516c.19014.19014.2	3.30316	4.027	991.77	991.175	6407	1	-0.00016596	93.8	2	K.LGDFNLIAK.T
*	062707-cortner-GSTAP1516c.27161.27161.3	2.02026	5.95	2616.41	2616.84	4724.5	1	-0.000619858	27.3	1	K.DFDYSVTPEEGALVPEKDDTFLK.L
YHR068W	5	10	0.212	387	42892	5.8	U	DYS1 SGDID:S000001110, Chr VIII from 232135-233298, Verified ORF, "Deoxyhypusine synthase, catalyzes formation of deoxyhypusine, the first step in hypusine biosynthesis; triggers posttranslational hypusination of translation elongation factor eIF-5A and regulates its intracellular levels; tetrameric"
*	062707-cortner-GSTAP1516c.25850.25850.2	3.31726	4.015	1239.89	1239.5	5368.7	1	-0.00016596	90	3	K.LPELLQDAVLK.A
*	062707-cortner-GSTAP1516a.27156.27156.2	1.79464	6.572	1484.99	1483.71	6216.6	2	-0.00083561	54.2	1	K.CLAPTYLGEFALK.G
*	062707-cortner-GSTAP1516c.31645.31645.2	2.94454	4.396	1389.11	1389.63	7195.2	1	-0.000212364	75	2	K.FEEWIVPILDK.M
*	062707-cortner-GSTAP1516c.37565.37565.3	3.68218	3.716	2645.6	2645.05	7608.7	1	-5.83155e-05	27.3	3	K.IPIFCPSLTDGSIGDMLFFHTFK.A
*	062707-cortner-GSTAP1516b.40408.40408.3	2.28874	5.369	2474.75	2474	6180.7	1	-0.000442907	30.4	1	K.LFADVTTVLPLIVAATFASGKPIK.K
YPL131W	3	4	0.209	297	33715	6.8	U	RPL5 SGDID:S000006052, Chr XVI from 303120-304013, Verified ORF, "Protein component of the large (60S) ribosomal subunit with similarity to E. coli L18 and rat L5 ribosomal proteins; binds 5S rRNA and is required for 60S subunit assembly"
*	062707-cortner-GSTAP1516c.43262.43262.2	2.52734	4.957	2223.69	2224.52	7370.3	1	-0.000354554	42.5	1	K.DIICQIISSTITGDVVLAAAY.S
*	062707-cortner-GSTAP1516b.33947.33947.2	6.69247	2.494	2095.57	2094.28	6351.1	1	0	59.4	2	R.FPGWDFETEEIDPELLR.S
*	062707-cortner-GSTAP1516b.30970.30970.3	4.8828	3.048	2655.17	2654.8	4789.3	1	-3.43432e-05	38	1	K.GYLADDIDADSLEDIYTSAHEAIR.A
YIL010W	2	3	0.209	215	24120	9.3	U	DOT5 SGDID:S000001272, Chr IX from 334879-335526, Verified ORF, "Nuclear thiol peroxidase which functions as an alkyl-hydroperoxide reductase during post-diauxic growth"
*	062707-cortner-GSTAP1516b.34902.34902.3	4.77061	3.096	3146.27	3143.38	7368.3	1	-3.43432e-05	26.8	2	R.SSDVNELEIGDPIPDLSLLNEDNDSISLK.K
*	062707-cortner-GSTAP1516b.20717.20717.2	1.46286	7.836	1643.53	1644.82	9943.2	1	-0.000996237	56.7	1	K.YAAVFGLSADSVTSQK.K
YGL234W	8	13	0.206	802	86068	5.3	U	ADE5,7 SGDID:S000003203, Chr VII from 56482-58890, Verified ORF, "Bifunctional enzyme of the 'de novo' purine nucleotide biosynthetic pathway, contains aminoimidazole ribotide synthetase and glycinamide ribotide synthetase activities"
*	062707-cortner-GSTAP1516c.29743.29743.2	4.42561	3.26	1732.29	1731.95	7056.8	1	-3.43432e-05	60.7	1	R.VINWDITPDVANFAR.L
*	062707-cortner-GSTAP1516a.43367.43367.3	1.58488	7.31	3384.77	3385.03	2523	131	-0.000962247	18.8	1	K.INLVVPGPELPLVNGITSVFHSVGIPVFGPSVK.A
*	062707-cortner-GSTAP1516c.31841.31841.3	5.19884	2.924	3046.67	3047.31	6586.3	1	0	26	4	K.HNIPTASYDVFTNPEEAISFLQAHTDK.A
*	062707-cortner-GSTAP1516a.43377.43377.3	8.35932	2.196	3272.36	3272.6	7228.9	1	0	32.8	3	R.FGDPETQAVLSLLDDQTDLAQVFLAAAEHR.L
*	062707-cortner-GSTAP1516b.15004.15004.2	2.75458	4.63	1319.51	1318.43	5032.3	4	-0.000286727	72.7	1	R.LDSVNIGIDDTR.S
*	062707-cortner-GSTAP1516c.12896.12896.2	2.91944	4.425	1470.23	1470.54	7411.6	1	-0.000212364	65.4	1	K.YDSATDSLLTNGGR.V
*	062707-cortner-GSTAP1516a.26502.26502.3	1.69822	6.889	2262.59	2263.52	7846.5	3	-0.000856535	43.1	1	K.IIQHVALPWDAPCPWDESK.T
*	062707-cortner-GSTAP1516c.19515.19515.3	1.80645	6.536	1725.95	1725.9	4092.2	1	-0.000818435	41.1	1	K.WFGQAGNVPHDDILR.T
YDL103C	8	16	0.205	477	53476	7.4	U	QRI1 SGDID:S000002261, Chr IV from 276581-275148, reverse complement, Verified ORF, "UDP-N-acetylglucosamine pyrophosphorylase, catalyzes the formation of UDP-N-acetylglucosamine (UDP-GlcNAc), which is important in cell wall biosynthesis, protein N-glycosylation, and GPI anchor biosynthesis"
*	062707-cortner-GSTAP1516a.13266.13266.2	1.67548	6.968	1110.69	1110.22	7805.9	3	-0.000899111	72.2	1	K.GCYDIGLPSK.K
*	062707-cortner-GSTAP1516a.33622.33622.2	6.38544	2.566	2127.91	2128.39	6077.9	1	0	58.3	5	K.EQITFFNQGTLPAFDLTGK.H
*	062707-cortner-GSTAP1516c.07280.07280.2	2.95909	4.379	1241.93	1241.39	8140.2	2	-0.000212364	63.6	1	R.DAHESVGLIATK.N
*	062707-cortner-GSTAP1516b.25686.25686.3	3.94406	3.535	1733.84	1733.02	4366.4	1	-5.83155e-05	48.2	3	R.AGNIVNHYYLVDLLK.R
*	062707-cortner-GSTAP1516c.36614.36614.3	3.67099	3.724	1927.04	1926.22	6673.9	1	-5.83155e-05	45	2	K.LEQFIFDVFDTVPLNK.F
*	062707-cortner-GSTAP1516a.37509.37509.2	4.32603	3.312	1928.19	1926.22	6216.3	1	-3.43432e-05	56.7	1	K.LEQFIFDVFDTVPLNK.F
*	062707-cortner-GSTAP1516c.27511.27511.2	4.46801	3.238	1460.87	1460.67	7288.3	1	-3.43432e-05	88.5	2	K.LGTSWLEDAGAIVK.D
*	062707-cortner-GSTAP1516b.16229.16229.2	4.74626	3.107	1358.83	1357.51	8318.4	1	-3.43432e-05	86.4	1	K.LSYAGENLSQFK.G
YLR354C	5	9	0.203	335	37036	6.4	U	TAL1 SGDID:S000004346, Chr XII from 837356-836349, reverse complement, Verified ORF, "Transaldolase, enzyme in the non-oxidative pentose phosphate pathway; converts sedoheptulose 7-phosphate and glyceraldehyde 3-phosphate to erythrose 4-phosphate and fructose 6-phosphate"
*	062707-cortner-GSTAP1516c.06759.06759.2	2.52879	4.954	1116.27	1116.26	8768.2	2	-0.000354554	72.2	1	K.VANNSLEQLK.A
*	062707-cortner-GSTAP1516c.21728.21728.3	2.92281	4.421	1904.15	1903.14	7350.2	1	-0.000212364	39.7	2	K.FQPQDSTTNPSLILAAAK.Q
*	062707-cortner-GSTAP1516c.14045.14045.2	3.56745	3.803	1253.69	1253.39	9824.9	1	-5.83155e-05	80	1	R.LSFDTQATIEK.A
*	062707-cortner-GSTAP1516c.13454.13454.2	3.42723	3.918	1275.73	1275.45	8228.3	1	-8.67009e-05	68.2	2	K.IASTWEGIQAAK.E
*	062707-cortner-GSTAP1516b.30485.30485.2	5.69282	2.757	1805.03	1804.09	6808.8	1	0	75	3	K.NLAGVDYLTISPALLDK.L
YHR104W	6	8	0.202	327	37119	7.1	U	GRE3 SGDID:S000001146, Chr VIII from 323412-324395, Verified ORF, "Aldose reductase involved in methylglyoxal, d-xylose and arabinose metabolism; stress induced (osmotic, ionic, oxidative, heat shock, starvation and heavy metals); regulated by the HOG pathway"
*	062707-cortner-GSTAP1516b.10265.10265.2	3.20737	4.118	1390.83	1389.43	8765.8	1	-0.00016596	77.3	1	R.LFDGACDYGNEK.E
*	062707-cortner-GSTAP1516c.34609.34609.3	1.73791	6.754	1848.71	1848.11	8281.7	1	-0.00083561	43.8	1	K.SIGVSNFQGSLIQDLLR.G
*	062707-cortner-GSTAP1516a.35448.35448.2	5.23523	2.91	1849.49	1848.11	9159.4	1	0	62.5	3	K.SIGVSNFQGSLIQDLLR.G
*	062707-cortner-GSTAP1516a.05572.05572.3	2.47262	5.044	1725.47	1724.91	8497.5	1	-0.00037671	43.3	1	K.VSQNHPGSTTSQVLLR.W
*	062707-cortner-GSTAP1516c.14081.14081.2	2.17007	5.608	1087.51	1087.22	5586.6	1	-0.000509296	83.3	1	K.DISALNANIR.F
*	062707-cortner-GSTAP1516a.31566.31566.2	3.66499	3.729	1379.65	1379.51	6384.8	1	-5.83155e-05	85	1	R.FNDPWTWLDGK.F
YMR226C	4	7	0.202	267	29158	6.8	U	YMR226C SGDID:S000004839, Chr XIII from 722395-721592, reverse complement, Uncharacterized ORF, "NADP(+)-dependent dehydrogenase; acts on serine, L-allo-threonine, and other 3-hydroxy acids; green fluorescent protein (GFP)-fusion protein localizes to the cytoplasm and nucleus; YMR226C is not an essential gene"
*	062707-cortner-GSTAP1516b.12646.12646.2	3.18723	4.138	1190.23	1188.41	6671.9	1	-0.00016596	75	2	K.TVLITGASAGIGK.A
*	062707-cortner-GSTAP1516c.10845.10845.3	2.10067	5.76	1453.61	1452.65	6549.3	17	-0.00055247	45.8	1	K.VHVAQLDITQAEK.I
*	062707-cortner-GSTAP1516c.22359.22359.2	2.65566	4.766	1185.85	1184.34	6520.3	1	-0.000329735	85	3	K.FAVGAFTDSLR.K
*	062707-cortner-GSTAP1516c.35459.35459.2	3.21862	4.107	1856.85	1857.24	7808.2	1	-0.00016596	50	1	R.VILIAPGLVETEFSLVR.Y
YLR134W	17	93	0.199	563	61912	6.4	U	PDC5 SGDID:S000004124, Chr XII from 410724-412415, Verified ORF, "Minor isoform of pyruvate decarboxylase, key enzyme in alcoholic fermentation, decarboxylates pyruvate to acetaldehyde, regulation is glucose- and ethanol-dependent, repressed by thiamine, involved in amino acid catabolism"
	062707-cortner-GSTAP1516b.34520.34520.2	5.52237	2.811	1737.09	1737.01	2850.3	1	0	76.7	6	N.TVFGLPGDFNLSLLDK.L
	062707-cortner-GSTAP1516b.28444.28444.2	4.48327	3.231	1389.99	1389.59	2051.6	1	-3.43432e-05	70.8	3	F.GLPGDFNLSLLDK.L
	062707-cortner-GSTAP1516c.19149.19149.2	9.75748	2.025	1999.57	1999.11	10130.6	1	0	66.7	17	R.WAGNANELNAAYAADGYAR.I
	062707-cortner-GSTAP1516c.19158.19158.3	8.26655	2.21	1999.85	1999.11	8248	1	0	40.3	3	R.WAGNANELNAAYAADGYAR.I
	062707-cortner-GSTAP1516c.13501.13501.2	6.78654	2.474	1570.43	1570.66	8122.4	1	0	71.4	1	N.ANELNAAYAADGYAR.I
	062707-cortner-GSTAP1516a.11076.11076.2	4.74071	3.109	1385.57	1385.48	2790.3	1	-3.43432e-05	79.2	19	N.ELNAAYAADGYAR.I
*	062707-cortner-GSTAP1516b.28552.28552.3	5.59131	2.788	2748.47	2746.18	5099.5	2	0	32.3	2	R.TTYTTQRPVYLGLPANLVDLNVPAK.L
	062707-cortner-GSTAP1516a.32410.32410.3	4.19729	3.382	1895.12	1894.27	5518.5	1	-5.83155e-05	50	8	R.PVYLGLPANLVDLNVPAK.L
	062707-cortner-GSTAP1516a.32387.32387.2	5.99503	2.668	1896.31	1894.27	3823.1	1	0	76.5	21	R.PVYLGLPANLVDLNVPAK.L
	062707-cortner-GSTAP1516b.26628.26628.2	2.99106	4.343	1534.81	1534.84	5493.1	1	-0.000212364	57.1	2	Y.LGLPANLVDLNVPAK.L
	062707-cortner-GSTAP1516c.22915.22915.2	3.94035	3.538	1421.51	1421.68	7748.7	1	-5.83155e-05	65.4	1	L.GLPANLVDLNVPAK.L
	062707-cortner-GSTAP1516b.11169.11169.2	3.48394	3.87	968.89	969.169	4607.6	3	-5.83155e-05	81.2	2	N.LVDLNVPAK.L
	062707-cortner-GSTAP1516a.24441.24441.2	1.57064	7.367	1238.51	1238.3	6859.9	1	-0.000978977	70	1	L.LSDFNTGSFSY.S
	062707-cortner-GSTAP1516b.19145.19145.2	2.11892	5.719	1615.93	1616.72	4884	5	-0.00055247	53.8	1	L.LSDFNTGSFSYSYK.T
	062707-cortner-GSTAP1516c.12240.12240.2	3.6939	3.707	1092.75	1093.29	6533.6	11	-5.83155e-05	66.7	1	R.NATFPGVQMK.F
*	062707-cortner-GSTAP1516a.04089.04089.2	2.76307	4.619	1115.81	1116.31	4340.5	1	-0.000261142	72.2	3	K.DYKPVAVPAR.V
	062707-cortner-GSTAP1516c.35609.35609.2	5.1991	2.923	1963.81	1962.27	8430.8	1	0	44.1	2	F.IGDGSLQLTVQEISTMIR.W
YMR208W	4	4	0.199	443	48460	5.6	U	ERG12 SGDID:S000004821, Chr XIII from 684466-685797, Verified ORF, "Mevalonate kinase, acts in the biosynthesis of isoprenoids and sterols, including ergosterol, from mevalonate"
*	062707-cortner-GSTAP1516b.33864.33864.3	2.0099	5.975	2954.18	2954.26	6778.5	10	-0.000619858	22	1	R.TYLLISESSAPDTIELDFPDISFNHK.W
*	062707-cortner-GSTAP1516a.41818.41818.3	1.88518	6.305	2823.71	2823.36	6751.7	4	-0.000754024	24	1	K.FPEVMKPILDAMGECALQGLEIMTK.L
*	062707-cortner-GSTAP1516b.38921.38921.3	2.52182	4.965	2567.51	2565.75	6922.1	1	-0.00037671	31	1	K.GTDDEAVETNNELYEQLLELIR.I
*	062707-cortner-GSTAP1516c.16892.16892.2	3.25865	4.069	1433.75	1433.61	8955.2	1	-0.00016596	53.6	1	K.LTGAGGGGCSLTLLR.R
YDR050C	2	2	0.198	248	26795	6	U	TPI1 SGDID:S000002457, Chr IV from 556470-555724, reverse complement, Verified ORF, "Triose phosphate isomerase, abundant glycolytic enzyme; mRNA half-life is regulated by iron availability; transcription is controlled by activators Reb1p, Gcr1p, and Rap1p through binding sites in the 5' non-coding region"
*	062707-cortner-GSTAP1516a.11000.11000.2	5.40836	2.849	1524.45	1524.63	8288.5	1	0	75	1	K.ASGAFTGENSVDQIK.D
*	062707-cortner-GSTAP1516a.38106.38106.3	7.00047	2.428	3669.02	3668.06	5435.7	1	0	25.8	1	K.DWTNVVVAYEPVWAIGTGLAATPEDAQDIHASIR.K
YER125W	12	13	0.197	809	91816	6.7	U	RSP5 SGDID:S000000927, Chr V from 410185-412614, Verified ORF, "Ubiquitin-protein ligase involved in ubiquitin-mediated protein degradation; plays a role in heat shock element (HSE)-mediated gene expression and multivesicular body sorting; contains a hect (homologous to E6-AP carboxyl terminus) domain"
*	062707-cortner-GSTAP1516a.29592.29592.2	3.81037	3.624	1752.35	1752.96	6714.3	1	-5.83155e-05	66.7	1	R.SPDPFAVLTIDGYQTK.S
*	062707-cortner-GSTAP1516a.20949.20949.2	2.47499	5.04	1413.75	1413.57	3678.2	2	-0.00037671	75	2	K.TLNPYWNETFK.F
*	062707-cortner-GSTAP1516a.31990.31990.3	2.67432	4.739	2140.94	2140.35	8445.1	1	-0.000309712	35.3	1	K.FDDINENSILTIQVFDQK.K
*	062707-cortner-GSTAP1516b.31054.31054.2	5.02061	2.992	2141.27	2140.35	11154.9	1	-3.43432e-05	70.6	1	K.FDDINENSILTIQVFDQK.K
*	062707-cortner-GSTAP1516a.23274.23274.2	4.91627	3.034	1204.61	1204.37	5810.9	1	-3.43432e-05	85	1	K.DQGFLGVVNVR.V
*	062707-cortner-GSTAP1516c.16863.16863.3	2.86419	4.491	2563.43	2563.7	6552.8	1	-0.000236368	27	1	R.GTAQAVESTLQSGTTAATNTATTSHR.S
*	062707-cortner-GSTAP1516b.13287.13287.2	3.44833	3.9	1489.63	1489.67	6089.8	1	-8.67009e-05	70.8	1	R.LPSSLDQNVPQYK.R
*	062707-cortner-GSTAP1516a.14820.14820.2	4.50823	3.218	1501.35	1501.55	6928.8	1	-3.43432e-05	80.8	1	K.FDGEEGLDYGGVSR.E
*	062707-cortner-GSTAP1516a.35050.35050.2	3.12977	4.195	1393.63	1391.65	8828.1	1	-0.000192044	77.3	1	R.FLDAFFVGALYK.M
*	062707-cortner-GSTAP1516a.16805.16805.3	2.45555	5.072	1533.59	1532.74	5881.8	3	-0.00037671	44.2	1	R.FGEVVTVDLKPDGR.N
*	062707-cortner-GSTAP1516a.33744.33744.2	1.92952	6.183	1817.63	1815.98	11690.2	1	-0.000662695	50	1	R.GYQESDEVIQWFWK.C
*	062707-cortner-GSTAP1516c.12578.12578.2	3.75977	3.66	1125.17	1124.28	8606.9	1	-5.83155e-05	88.9	1	R.LLQFTTGTSR.I
YBL039C	8	13	0.197	579	64710	6	U	URA7 SGDID:S000000135, Chr II from 145731-143992, reverse complement, Verified ORF, "Major CTP synthase isozyme (see also URA8), catalyzes the ATP-dependent transfer of the amide nitrogen from glutamine to UTP, forming CTP, the final step in de novo biosynthesis of pyrimidines; involved in phospholipid biosynthesis"
	062707-cortner-GSTAP1516c.18899.18899.2	4.84036	3.066	1335.87	1335.59	6122.4	1	-3.43432e-05	84.6	1	K.YVVVSGGVISGIGK.G
*	062707-cortner-GSTAP1516b.30753.30753.3	3.82696	3.613	2134.43	2134.44	6355.4	1	-5.83155e-05	45.6	3	K.TVQIVPHLTNAIQDWIER.V
*	062707-cortner-GSTAP1516a.13956.13956.2	2.02784	5.931	1307.45	1306.41	6778.1	1	-0.000619858	85	1	K.LDEISLTEEEK.Q
*	062707-cortner-GSTAP1516b.15528.15528.2	6.07008	2.647	1846.49	1846.94	4601.2	1	0	76.7	2	K.WVEATDLEPEAQESNK.T
*	062707-cortner-GSTAP1516c.25785.25785.3	4.26051	3.347	2195.81	2195.48	9534.7	1	-5.83155e-05	39.7	1	R.LGLRPTFFQNETEWSQIK.K
*	062707-cortner-GSTAP1516c.05871.05871.2	1.89702	6.271	1303.73	1304.4	6535.5	2	-0.000754024	60	1	K.LYGDVSEVHER.H
*	062707-cortner-GSTAP1516a.43418.43418.3	5.50628	2.816	2639.96	2639.11	7028.6	1	0	28	3	K.VLDPSKPFLGLVAASAGILQDVIEGK.Y
*	062707-cortner-GSTAP1516a.37784.37784.2	3.10905	4.216	1755.41	1755.07	8985.3	1	-0.000192044	50	1	F.LGLVAASAGILQDVIEGK.Y
YGL076C	4	6	0.197	244	27638	10.1	U	RPL7A SGDID:S000003044, Chr VII from 365999-365989,365529-365436,364967-364338, reverse complement, Verified ORF, "Protein component of the large (60S) ribosomal subunit, nearly identical to Rpl7Bp and has similarity to E. coli L30 and rat L7 ribosomal proteins; contains a conserved C-terminal Nucleic acid Binding Domain (NDB2)"
YPL198W	4	6	0.197	244	27696	10.1	U	RPL7B SGDID:S000006119, Chr XVI from 173151-173161,173571-173664,174072-174701, Verified ORF, "Protein component of the large (60S) ribosomal subunit, nearly identical to Rpl7Ap and has similarity to E. coli L30 and rat L7 ribosomal proteins; contains a conserved C-terminal Nucleic acid Binding Domain (NDB2)"
	062707-cortner-GSTAP1516b.20465.20465.2	5.57086	2.795	1553.85	1554.78	8067.5	1	0	67.9	2	R.VPLSDNAIIEANLGK.Y
	062707-cortner-GSTAP1516a.42492.42492.3	4.29327	3.329	2105.87	2106.43	5376	1	-5.83155e-05	37.5	2	K.YGILSIDDLIHEIITVGPH.F
	062707-cortner-GSTAP1516b.40450.40450.3	1.6093	7.214	2383.01	2381.78	8572.2	130	-0.000939467	22.5	1	K.YGILSIDDLIHEIITVGPHFK.Q
	062707-cortner-GSTAP1516c.12926.12926.2	2.44825	5.085	1227.81	1227.37	7121.1	2	-0.000401494	63.6	1	K.LSNPSGGWGVPR.K
YER133W	5	12	0.196	312	35907	5.5	U	GLC7 SGDID:S000000935, Chr V from 432491-432667,433193-433954, Verified ORF, "Catalytic subunit of type 1 serine/threonine protein phosphatase, involved in many processes including glycogen metabolism, sporulation, and mitosis; interacts with multiple regulatory subunits; predominantly isolated with Sds22p"
*	062707-cortner-GSTAP1516b.07611.07611.3	3.57996	3.793	1799.96	1799.93	8166.4	3	-5.83155e-05	40	2	R.GSKPGQQVDLEENEIR.Y
*	062707-cortner-GSTAP1516a.18964.18964.3	3.5882	3.787	1724	1723.89	3559	1	-5.83155e-05	46.2	2	K.ICGDIHGQYYDLLR.L
*	062707-cortner-GSTAP1516c.35153.35153.2	5.5392	2.805	2129.37	2129.35	3004	1	0	70.6	4	K.TFTDCFNCLPIAAIIDEK.I
*	062707-cortner-GSTAP1516c.35253.35253.3	3.28606	4.043	2129.39	2129.35	6864.1	1	-0.00016596	42.6	3	K.TFTDCFNCLPIAAIIDEK.I
*	062707-cortner-GSTAP1516b.21972.21972.2	4.89321	3.044	1396.63	1395.56	6009.8	1	-3.43432e-05	70.8	1	R.GVSFTFGPDVVNR.F
YJR148W	5	13	0.194	376	41625	7.3	U	BAT2 SGDID:S000003909, Chr X from 705738-706868, Verified ORF, "Cytosolic branched-chain amino acid aminotransferase, homolog of murine ECA39; highly expressed during stationary phase and repressed during logarithmic phase"
*	062707-cortner-GSTAP1516b.39771.39771.3	3.67371	3.722	1959.8	1960.28	6228.6	1	-5.83155e-05	43.8	3	R.ICLPTFDPEELITLIGK.L
*	062707-cortner-GSTAP1516a.40989.40989.2	5.08857	2.965	1961.73	1960.28	4627.7	1	-3.43432e-05	78.1	3	R.ICLPTFDPEELITLIGK.L
	062707-cortner-GSTAP1516b.28712.28712.2	4.98353	3.007	1785.09	1785.05	4574.3	1	-3.43432e-05	53.1	3	K.ELVTAPLDGTILEGVTR.D
*	062707-cortner-GSTAP1516a.35072.35072.2	2.44258	5.094	1976.41	1975.25	8257.9	1	-0.000424016	63.2	2	K.NGELLEAFGSGTAAIVSPIK.E
*	062707-cortner-GSTAP1516a.27358.27358.2	3.08847	4.238	1975.73	1976.28	4150.9	5	-0.000212364	38.9	2	K.GEQINIPLLPGEQTGPLAK.E
YOL111C	3	5	0.193	212	23732	9.2	U	MDY2 SGDID:S000005471, Chr XV from 108896-108258, reverse complement, Verified ORF, "Protein required for efficient mating; involved in shmoo formation and nuclear migration in the pre-zygote; associates with ribosomes and interacts with YOR164C; contains a ubiquitin-like (UBL) domain"
*	062707-cortner-GSTAP1516c.24350.24350.2	2.10488	5.751	1236.11	1234.48	8971.3	1	-0.00055247	80	1	K.FLTLATLTEPK.L
*	062707-cortner-GSTAP1516c.26351.26351.2	3.47713	3.876	1367.61	1367.63	6034.1	1	-5.83155e-05	70.8	2	K.DVTNLGVPLPTLK.Y
*	062707-cortner-GSTAP1516c.26631.26631.3	2.73032	4.663	1977.38	1978.21	4737.3	1	-0.000309712	48.4	2	K.FSIEHDFSPSDTILQIK.Q
YER043C	6	10	0.192	449	49126	6.2	U	SAH1 SGDID:S000000845, Chr V from 237118-235769, reverse complement, Verified ORF, "S-adenosyl-L-homocysteine hydrolase, catabolizes S-adenosyl-L-homocysteine which is formed after donation of the activated methyl group of S-adenosyl-L-methionine (AdoMet) to an acceptor"
*	062707-cortner-GSTAP1516b.23081.23081.2	3.61507	3.766	1134.15	1134.32	7072.1	1	-5.83155e-05	95	1	K.IADISLAAFGR.K
*	062707-cortner-GSTAP1516a.40290.40290.2	4.07682	3.453	2421.39	2421.63	9826.1	1	-5.83155e-05	36.1	1	K.GETEEEYLWCIEQQLFAFK.D
*	062707-cortner-GSTAP1516b.24293.24293.3	2.56122	4.904	2096.18	2095.4	9099.1	1	-0.000329735	48.6	2	K.KLNLILDDGGDLTTLVHEK.H
*	062707-cortner-GSTAP1516c.10307.10307.2	3.28703	4.042	1256.95	1257.43	6188.9	1	-0.00016596	86.4	3	K.VPAINVNDSVTK.S
*	062707-cortner-GSTAP1516b.09648.09648.2	1.91935	6.21	1135.61	1135.31	7368.6	1	-0.000709815	86.4	2	K.VAVVAGYGDVGK.G
*	062707-cortner-GSTAP1516a.17463.17463.2	3.5667	3.804	1382.09	1380.63	4970.6	2	-5.83155e-05	62.5	1	K.TGPFEVGVHVLPK.I
YNL037C	4	5	0.192	360	39324	9	U	IDH1 SGDID:S000004982, Chr XIV from 559003-557921, reverse complement, Verified ORF, "Subunit of mitochondrial NAD(+)-dependent isocitrate dehydrogenase, which catalyzes the oxidation of isocitrate to alpha-ketoglutarate in the TCA cycle"
*	062707-cortner-GSTAP1516a.33849.33849.2	3.73194	3.68	2149.01	2147.43	5102.1	1	-5.83155e-05	58.8	2	R.TIFEAENIPIDWETINIK.Q
*	062707-cortner-GSTAP1516c.25251.25251.3	1.88727	6.299	2474.36	2474.64	6984.7	1	-0.000754024	27.3	1	R.ENTEGEFSGLEHESVPGVVESLK.V
*	062707-cortner-GSTAP1516a.14494.14494.2	1.64846	7.066	1141.11	1141.22	4176.2	1	-0.000920408	66.7	1	R.DYAVFEPGSR.H
*	062707-cortner-GSTAP1516a.21844.21844.2	5.81004	2.721	1899.69	1900.01	7621.2	1	0	70.6	1	R.DIGGSSSTTDFTNEIINK.L
YDR064W	2	3	0.192	151	17029	10.4	U	RPS13 SGDID:S000002471, Chr IV from 579456-579476,580016-580450, Verified ORF, "Protein component of the small (40S) ribosomal subunit; has similarity to E. coli S15 and rat S13 ribosomal proteins"
*	062707-cortner-GSTAP1516c.23754.23754.2	4.37506	3.286	1333.15	1332.54	8167.6	1	-3.43432e-05	77.3	2	K.LSSESVIEQIVK.Y
*	062707-cortner-GSTAP1516c.34029.34029.2	3.42883	3.916	1936.25	1936.21	4442.7	1	-8.67009e-05	43.8	1	K.SNGLAPEIPEDLYYLIK.K
YHR019C	8	20	0.191	554	62207	5.8	U	DED81 SGDID:S000001061, Chr VIII from 143551-141887, reverse complement, Verified ORF, "Cytosolic asparaginyl-tRNA synthetase, required for protein synthesis, catalyzes the specific attachment of asparagine to its cognate tRNA"
*	062707-cortner-GSTAP1516b.15927.15927.2	3.48598	3.869	1326.85	1325.51	9788.4	1	-5.83155e-05	86.4	6	K.TPAYALFASQQK.S
*	062707-cortner-GSTAP1516c.16338.16338.2	4.43636	3.254	1698.45	1698.78	9926.9	1	-3.43432e-05	57.1	1	K.TEDNEYQEISASALK.K
*	062707-cortner-GSTAP1516b.31311.31311.3	4.57216	3.187	3001.64	3000.24	5111	1	-3.43432e-05	28.6	3	K.TAPGGVELNVDYYEVVGLAPGGEDSFTNK.I
*	062707-cortner-GSTAP1516b.26460.26460.2	4.96974	3.012	1729.15	1729.03	10838.7	1	-3.43432e-05	60	3	K.SVQYVLEDPIAGPLVK.Q
*	062707-cortner-GSTAP1516c.11997.11997.2	3.43304	3.913	1193.65	1194.24	5485.7	1	-8.67009e-05	95	1	K.FGDDIAEAAER.K
*	062707-cortner-GSTAP1516b.31762.31762.3	2.41607	5.139	1893.77	1893.02	10548.1	1	-0.000424016	48.2	1	R.EGIDTDAYYWFIDQR.K
*	062707-cortner-GSTAP1516a.32717.32717.2	5.1164	2.954	1894.63	1893.02	8350.5	1	-3.43432e-05	64.3	4	R.EGIDTDAYYWFIDQR.K
*	062707-cortner-GSTAP1516c.21511.21511.2	2.7006	4.703	1047.91	1047.21	3539.6	1	-0.000309712	92.9	1	R.ILAWLCDR.F
YDR432W	6	17	0.191	414	45407	5.5	U	NPL3 SGDID:S000002840, Chr IV from 1328775-1330019, Verified ORF, "RNA-binding protein that carries poly(A)+ mRNA from the nucleus into the cytoplasm; phosphorylation by Sky1p in the cytoplasm may promote release of mRNAs"
*	062707-cortner-GSTAP1516a.33798.33798.2	4.2943	3.329	1973.75	1973.19	8435.1	2	-5.83155e-05	41.2	2	K.ILNGFAFVEFEEAESAAK.A
*	062707-cortner-GSTAP1516a.19514.19514.2	5.09495	2.963	1482.67	1482.68	5167.4	1	-3.43432e-05	75	3	K.SFANQPLEVVYSK.L
*	062707-cortner-GSTAP1516a.16581.16581.2	3.86245	3.589	1447.33	1447.55	2808.9	1	-5.83155e-05	81.8	2	K.NLPEGCSWQDLK.D
*	062707-cortner-GSTAP1516c.16857.16857.2	5.16516	2.936	1586.55	1585.67	7129.5	1	0	88.5	1	R.ENSLETTFSSVNTR.D
*	062707-cortner-GSTAP1516c.39645.39645.2	5.87762	2.701	2440.61	2438.65	6042.6	1	0	57.1	6	R.DFDGTGALEFPSEEILVEALER.L
*	062707-cortner-GSTAP1516a.40479.40479.3	4.33668	3.306	2441.21	2438.65	8091.5	1	-3.43432e-05	36.9	3	R.DFDGTGALEFPSEEILVEALER.L
YOR109W	16	25	0.19	1107	124577	7.2	U	INP53 SGDID:S000005635, Chr XV from 525279-528602, Verified ORF, "Phosphatidylinositol 4,5-bisphosphate 5-phosphatase, synaptojanin-like protein with an N-terminal Sac1 domain, plays a role in a TGN (trans Golgi network)-to-early endosome pathway; hyperosmotic stress causes translocation to actin patches"
*	062707-cortner-GSTAP1516b.32764.32764.3	2.50236	4.996	1799.78	1799.25	3681.1	2	-0.00037671	37.5	1	R.LAIVSNLYALVLKPVGK.K
*	062707-cortner-GSTAP1516b.32802.32802.2	3.16131	4.163	1800.43	1799.25	12138.1	1	-0.00016596	50	2	R.LAIVSNLYALVLKPVGK.K
*	062707-cortner-GSTAP1516b.29621.29621.2	2.03982	5.902	1621.85	1620.84	9511.2	57	-0.000619858	34.6	1	K.QILDDEGFLTTVIR.G
*	062707-cortner-GSTAP1516a.30950.30950.2	4.43801	3.253	1902.03	1902.16	7326.3	1	-3.43432e-05	53.1	2	R.GSIPVFWEQGTSLINPR.V
*	062707-cortner-GSTAP1516b.12918.12918.2	4.18963	3.387	1270.09	1269.4	7504.9	1	-5.83155e-05	85	2	R.SFEATQPVFDK.H
*	062707-cortner-GSTAP1516a.17427.17427.3	3.13048	4.194	1428.89	1427.69	4642	1	-0.000192044	47.9	1	K.YGPVHVVNLLSTK.S
*	062707-cortner-GSTAP1516c.35185.35185.3	2.55444	4.915	1547.54	1546.81	7521	1	-0.000329735	48.1	2	R.TNLAQQIISLAAFR.T
*	062707-cortner-GSTAP1516b.34808.34808.2	3.27453	4.054	1548.27	1546.81	10097.7	1	-0.00016596	69.2	3	R.TNLAQQIISLAAFR.T
*	062707-cortner-GSTAP1516c.19512.19512.2	3.67945	3.718	928.15	928.032	3010.7	1	-5.83155e-05	91.7	1	R.TFLEDFR.L
*	062707-cortner-GSTAP1516c.23543.23543.2	5.15653	2.939	1802.61	1802.93	7112.7	1	0	70	4	R.LISSNSFIDDDDFVSK.H
*	062707-cortner-GSTAP1516b.19893.19893.3	3.85772	3.592	2583.89	2584.81	3332.4	1	-5.83155e-05	33	1	K.HNTLWADHGDQISQIYTGTNALK.S
*	062707-cortner-GSTAP1516c.21461.21461.2	4.66521	3.144	1726.65	1726.92	6553.6	1	-3.43432e-05	64.3	1	K.AVQLYDPVNEYVSTK.L
*	062707-cortner-GSTAP1516a.33623.33623.3	1.72465	6.798	2191.67	2191.28	10953.7	17	-0.00083561	32.4	1	K.SSFWENLVGDCLNQYDDK.Y
*	062707-cortner-GSTAP1516c.11490.11490.3	1.89821	6.268	1876.67	1876	8619.1	1	-0.000754024	45.3	1	F.CFVNSHLAAGATNVEER.R
*	062707-cortner-GSTAP1516a.15106.15106.2	2.7255	4.669	1451.47	1451.57	7942.8	1	-0.000309712	77.3	1	R.ELLNQEEGYIDK.L
*	062707-cortner-GSTAP1516a.08867.08867.2	4.37214	3.287	1592.31	1592.74	6467.1	1	-3.43432e-05	56.7	1	K.SPTPQTSTASLSSVTK.N
YER103W	16	120	0.19	642	69651	5.1	U	SSA4 SGDID:S000000905, Chr V from 364585-366513, Verified ORF, "Heat shock protein that is highly induced upon stress; plays a role in SRP-dependent cotranslational protein-membrane targeting and translocation; member of the HSP70 family; cytoplasmic protein that concentrates in nuclei upon starvation"
	062707-cortner-GSTAP1516b.21969.21969.2	6.19151	2.615	1010.45	1010.13	6911	1	0	88.9	1	K.AVGIDLGTTY.S
	062707-cortner-GSTAP1516a.20042.20042.2	6.80228	2.47	1564.55	1564.7	7128.7	1	0	78.6	5	K.AVGIDLGTTYSCVAH.F
	062707-cortner-GSTAP1516b.25976.25976.3	6.72055	2.488	2169.26	2168.34	5558.2	3	0	34.2	1	K.AVGIDLGTTYSCVAHFANDR.V
	062707-cortner-GSTAP1516c.21997.21997.2	7.24985	2.379	1200.69	1200.38	6077.4	1	0	77.3	7	K.DAGTIAGLNVLR.I
	062707-cortner-GSTAP1516b.20150.20150.2	4.75641	3.102	1247.51	1247.43	6511.2	1	-3.43432e-05	81.8	8	R.IINEPTAAAIAY.G
	062707-cortner-GSTAP1516b.22697.22697.2	9.87725	2.012	1661.53	1660.91	4730.3	1	0	80	15	R.IINEPTAAAIAYGLDK.K
	062707-cortner-GSTAP1516b.22698.22698.3	7.50802	2.332	1662.26	1660.91	5704.3	1	0	56.7	4	R.IINEPTAAAIAYGLDK.K
	062707-cortner-GSTAP1516c.24669.24669.2	5.6123	2.782	1787.49	1789.08	7426.7	1	0	62.5	2	R.IINEPTAAAIAYGLDKK.S
	062707-cortner-GSTAP1516c.19775.19775.3	2.8176	4.549	1789.91	1789.08	2460	292	-0.000236368	29.7	1	R.IINEPTAAAIAYGLDKK.S
	062707-cortner-GSTAP1516b.24744.24744.2	8.1344	2.229	1300.71	1300.42	5551.5	1	0	88.9	11	R.FEELCADLFR.S
	062707-cortner-GSTAP1516b.39911.39911.2	2.10456	5.752	1083.17	1082.33	7372.1	2	-0.00055247	72.2	1	Q.DLLLLDVAPL.S
	062707-cortner-GSTAP1516b.29831.29831.3	5.94521	2.682	2715.26	2714.99	10317.1	1	0	33.7	2	K.KSEVFSTYADNQPGVLIQVFEGER.T
	062707-cortner-GSTAP1516c.33662.33662.2	10.2675	1.974	2585.73	2586.82	7049.8	1	0	50	3	K.SEVFSTYADNQPGVLIQVFEGER.T
	062707-cortner-GSTAP1516a.30672.30672.2	6.894	2.451	2126.37	2124.32	6225.5	1	0	44.4	1	F.STYADNQPGVLIQVFEGER.T
	062707-cortner-GSTAP1516a.18827.18827.2	7.08685	2.411	1185.37	1184.38	4493.3	1	0	85	57	K.FELSGIPPAPR.G
*	062707-cortner-GSTAP1516b.31258.31258.2	1.74297	6.737	1474.89	1474.62	7922.4	1	-0.00083561	52.9	1	K.FYGAAGGAPGAGPVPGAG.A
YLR075W	2	9	0.19	221	25361	10	U	RPL10 SGDID:S000004065, Chr XII from 282928-283593, Verified ORF, "Protein component of the large (60S) ribosomal subunit, responsible for joining the 40S and 60S subunits; regulates translation initiation; has similarity to rat L10 ribosomal protein and to members of the QM gene family"
*	062707-cortner-GSTAP1516b.40378.40378.3	7.66164	2.305	3228.98	3229.53	5592.6	1	0	26.8	8	K.ATVDEFPLCVHLVSNELEQLSSEALEAAR.I
*	062707-cortner-GSTAP1516c.21827.21827.3	2.51353	4.978	1641.23	1639.85	8089.7	140	-0.00037671	37.5	1	K.WGFTNLDRPEYLK.K
YOR332W	3	6	0.189	233	26471	5.4	U	VMA4 SGDID:S000005859, Chr XV from 943653-944354, Verified ORF, "Subunit E of the eight-subunit V1 peripheral membrane domain of the vacuolar H+-ATPase (V-ATPase), an electrogenic proton pump found throughout the endomembrane system; required for the V1 domain to assemble onto the vacuolar membrane"
*	062707-cortner-GSTAP1516a.20586.20586.2	1.57987	7.33	1397.89	1396.49	9072.6	8	-0.000978977	54.5	1	R.EQSLDGIFEETK.E
*	062707-cortner-GSTAP1516c.37152.37152.3	3.0587	4.269	1974.02	1973.36	7774.5	1	-0.000212364	48.4	3	R.DEYKPILQSLIVEALLK.L
*	062707-cortner-GSTAP1516a.26174.26174.2	4.9342	3.027	1719.79	1718.94	9529.7	1	-3.43432e-05	60.7	2	R.APLEEIVISNDYLNK.D
YBR234C	4	6	0.188	384	42475	7	U	ARC40 SGDID:S000000438, Chr II from 686587-685433, reverse complement, Verified ORF, "Essential subunit of the ARP2/3 complex, which is required for the motility and integrity of cortical actin patches"
*	062707-cortner-GSTAP1516a.24438.24438.2	5.12308	2.952	1800.47	1800.98	7512.6	1	-3.43432e-05	82.1	1	K.SILAVTCETDCLVYR.V
*	062707-cortner-GSTAP1516a.23258.23258.2	4.58112	3.183	1502.49	1501.77	4545.2	1	-3.43432e-05	65.4	1	R.VSNNTPPVLFATLK.D
*	062707-cortner-GSTAP1516b.11762.11762.2	1.98753	6.031	1283.77	1283.47	9893.2	1	-0.000641422	68.2	1	K.TITAVDISIHGR.I
*	062707-cortner-GSTAP1516c.25269.25269.3	6.80981	2.468	3375.53	3374.73	8312.1	1	0	31.7	3	R.IAYVAHDGTLNVVDYQSPVQSVNAPEGLPYR.S
YKL035W	7	11	0.186	499	55988	7.4	U	UGP1 SGDID:S000001518, Chr XI from 369534-371033, Verified ORF, "UDP-glucose pyrophosphorylase (UGPase), catalyses the reversible formation of UDP-Glc from glucose 1-phosphate and UTP, involved in a wide variety of metabolic pathways, expression modulated by Pho85p through Pho4p"
*	062707-cortner-GSTAP1516c.38229.38229.2	4.88364	3.048	1666.45	1665.84	6996.4	1	-3.43432e-05	79.2	3	K.FENELDSFFTLFR.R
*	062707-cortner-GSTAP1516b.15617.15617.2	5.50135	2.818	1849.87	1850.04	5627.4	1	0	73.3	1	K.YEIISQQPENVSNLSK.L
*	062707-cortner-GSTAP1516c.22056.22056.2	3.81308	3.623	1251.69	1251.38	7575.8	1	-5.83155e-05	85	1	R.EGNTFLDLSVR.Q
*	062707-cortner-GSTAP1516c.29172.29172.2	2.13192	5.691	1908.07	1906.14	7040.5	1	-0.00055247	55.9	1	R.EILFVSNGDNLGATVDLK.I
*	062707-cortner-GSTAP1516b.12318.12318.2	2.1065	5.747	1267.07	1266.4	6222.8	2	-0.00055247	63.6	2	K.GGTLISYDGQVR.L
*	062707-cortner-GSTAP1516b.12069.12069.2	3.01278	4.319	996.91	997.223	5668.2	1	-0.000212364	87.5	1	R.LLEVAQVPK.E
*	062707-cortner-GSTAP1516b.28727.28727.2	4.28028	3.336	1739.95	1739.97	6015.1	1	-5.83155e-05	73.1	2	K.FTNFNTNNLWINLK.A
YGR094W	14	25	0.184	1104	125770	7	U	VAS1 SGDID:S000003326, Chr VII from 672190-675504, Verified ORF, "Mitochondrial and cytoplasmic valyl-tRNA synthetase"
*	062707-cortner-GSTAP1516a.35020.35020.2	4.57392	3.186	2131.91	2130.32	8344.3	1	-3.43432e-05	75	3	K.AYNPANVESSWYDWWIK.T
*	062707-cortner-GSTAP1516c.26975.26975.3	2.67506	4.738	2230.64	2230.57	5766.1	14	-0.000309712	27.5	2	K.TVLFLPGFDHAGIATQSVVEK.Q
*	062707-cortner-GSTAP1516b.18478.18478.2	2.77478	4.604	1236.37	1236.41	5586.6	3	-0.000261142	75	1	R.EAFTLSPELTK.S
*	062707-cortner-GSTAP1516a.14477.14477.2	4.28669	3.333	1447.63	1445.61	7284.4	1	-5.83155e-05	79.2	1	K.LNTAISNLEVENK.D
*	062707-cortner-GSTAP1516a.23244.23244.3	4.64581	3.152	2723.93	2725.03	6809.1	1	-3.43432e-05	36.5	1	K.LIIATTRPETIFGDTAVAVHPDDDR.Y
*	062707-cortner-GSTAP1516a.15348.15348.2	2.54581	4.928	1152.49	1152.25	8205.7	1	-0.000329735	77.8	1	R.IDGDYWVAGR.S
*	062707-cortner-GSTAP1516c.34177.34177.2	3.44547	3.902	1653.99	1654.94	5393	1	-8.67009e-05	66.7	1	K.SLGNVIDPLDVITGIK.L
*	062707-cortner-GSTAP1516b.18551.18551.2	7.4664	2.339	2320.83	2320.47	3725.5	1	0	57.1	1	R.LGDDYQPPATEGLSGNESLVEK.W
*	062707-cortner-GSTAP1516c.12031.12031.2	2.32779	5.296	1251.51	1251.42	6645.2	1	-0.000442907	85	1	K.YLIQEGSAIEK.K
*	062707-cortner-GSTAP1516a.18014.18014.2	3.15371	4.171	1635.25	1635.77	6739	1	-0.00016596	50	1	K.ASYPVYVSEYDDVK.S
*	062707-cortner-GSTAP1516a.27288.27288.2	4.07742	3.453	1422.77	1422.62	8896.6	1	-5.83155e-05	79.2	1	K.SANAYDLVLNITK.E
*	062707-cortner-GSTAP1516c.06975.06975.2	3.18356	4.141	1168.49	1168.29	5952	1	-0.00016596	70	3	K.GHVDIDAEIAK.V
*	062707-cortner-GSTAP1516c.37575.37575.2	5.76138	2.736	2073.13	2073.3	10331.1	1	0	63.9	5	K.LDNTVAEIEGLEATIENLK.R
*	062707-cortner-GSTAP1516b.37204.37204.3	4.29382	3.329	2074.49	2073.3	10269.8	1	-5.83155e-05	40.3	3	K.LDNTVAEIEGLEATIENLK.R
YNL302C	2	3	0.181	144	15891	9.6	U	RPS19B SGDID:S000005246, Chr XIV from 62943-62924,62372-61958, reverse complement, Verified ORF, "Protein component of the small (40S) ribosomal subunit, required for assembly and maturation of pre-40 S particles; mutations in human RPS19 are associated with Diamond Blackfan anemia; nearly identical to Rps19Ap"
YOL121C	2	3	0.181	144	15917	9.6	U	RPS19A SGDID:S000005481, Chr XV from 92850-92831,92440-92026, reverse complement, Verified ORF, "Protein component of the small (40S) ribosomal subunit, required for assembly and maturation of pre-40 S particles; mutations in human RPS19 are associated with Diamond Blackfan anemia; nearly identical to Rps19Bp"
	062707-cortner-GSTAP1516b.36462.36462.2	4.89318	3.044	1930.09	1930.13	5750.7	1	-3.43432e-05	59.4	2	R.DVAAQDFINAYASFLQR.Q
	062707-cortner-GSTAP1516a.14214.14214.2	2.69107	4.716	956.47	956.17	7335.4	1	-0.000309712	93.8	1	K.IGIVEISPK.G
YHL034C	3	3	0.18	294	32990	5.7	U	SBP1 SGDID:S000001026, Chr VIII from 34075-33191, reverse complement, Verified ORF, "Nucleolar single-strand nucleic acid binding protein; associates with small nuclear RNAs"
*	062707-cortner-GSTAP1516b.26178.26178.3	1.98764	6.031	2733.29	2732.92	2806.2	7	-0.000641422	27.2	1	K.TVIDPEDTIFIGNVAHECTEDDLK.Q
*	062707-cortner-GSTAP1516b.23094.23094.3	6.0109	2.664	3089.48	3089.25	8857.3	1	0	34.6	1	R.ELTVDVAVIRPENDEEEIEQETGSEEK.Q
*	062707-cortner-GSTAP1516b.23388.23388.3	4.28386	3.334	3346.04	3346.49	8554.6	1	-5.83155e-05	33	1	R.ELTVDVAVIRPENDEEEIEQETGSEEKQE.-
YLR441C	4	11	0.176	255	28743	10	U	RPS1A SGDID:S000004433, Chr XII from 1018905-1018138, reverse complement, Verified ORF, "Ribosomal protein 10 (rp10) of the small (40S) subunit; nearly identical to Rps1Bp and has similarity to rat S3a ribosomal protein"
	062707-cortner-GSTAP1516b.19930.19930.2	1.78553	6.601	838.45	837.951	5295.5	97	-0.00083561	80	1	K.EWFDIK.A
	062707-cortner-GSTAP1516b.20298.20298.3	4.47981	3.232	2061.83	2062.21	4352.5	1	-3.43432e-05	42.6	5	R.VVEVCLADLQGSEDHSFR.K
	062707-cortner-GSTAP1516a.06962.06962.2	4.12059	3.427	969.87	969.039	5834.8	1	-5.83155e-05	85.7	4	K.TSDDYVLR.I
*	062707-cortner-GSTAP1516b.12315.12315.2	5.07871	2.969	1362.65	1362.52	7816.1	1	-3.43432e-05	75	1	K.EVQGSTLAQLTSK.L
YHR108W	9	25	0.173	585	64347	6.5	U	GGA2 SGDID:S000001150, Chr VIII from 328306-330063, Verified ORF, "Golgi-localized protein with homology to gamma-adaptin, interacts with and regulates Arf1p and Arf2p in a GTP-dependent manner in order to facilitate traffic through the late Golgi"
*	062707-cortner-GSTAP1516a.38823.38823.3	4.41894	3.263	1882.22	1882.17	7739	1	-3.43432e-05	46.4	3	R.LILTAIEEWYQTICK.H
*	062707-cortner-GSTAP1516c.37980.37980.2	5.73993	2.742	1882.43	1882.17	10414.4	1	0	71.4	5	R.LILTAIEEWYQTICK.H
*	062707-cortner-GSTAP1516a.17456.17456.2	1.99228	6.019	1743.13	1743.01	7589.2	4	-0.000619858	40	1	K.ISESDLAVLKPSNQLK.T
*	062707-cortner-GSTAP1516c.17420.17420.3	1.6855	6.933	1744.04	1743.01	4165	1	-0.000878329	41.7	1	K.ISESDLAVLKPSNQLK.T
*	062707-cortner-GSTAP1516c.30517.30517.2	5.56035	2.798	2000.89	2001.19	8356.1	1	0	71.9	5	K.IIEEEQEDDALVQDLLK.F
*	062707-cortner-GSTAP1516c.30525.30525.3	3.50992	3.849	2001.71	2001.19	8133.2	2	-5.83155e-05	45.3	3	K.IIEEEQEDDALVQDLLK.F
*	062707-cortner-GSTAP1516c.18662.18662.2	3.929	3.545	1320.97	1321.47	7522.6	1	-5.83155e-05	90	1	K.FNDTVNQLLEK.F
*	062707-cortner-GSTAP1516a.41349.41349.3	2.51562	4.975	2624.09	2624.14	8453.4	1	-0.00037671	30.4	2	R.IKSFFTNLSSSPISNLVFLLAVPK.S
*	062707-cortner-GSTAP1516c.09037.09037.2	4.01348	3.492	1830.13	1828.93	6613.5	11	-5.83155e-05	38.2	4	K.DGISQEGTIENAPANPSK.A
YBR244W	2	5	0.173	162	18406	8.6	U	GPX2 SGDID:S000000448, Chr II from 707523-708011, Verified ORF, "Phospholipid hydroperoxide glutathione peroxidase induced by glucose starvation that protects cells from phospholipid hydroperoxides and nonphospholipid peroxides during oxidative stress"
*	062707-cortner-GSTAP1516b.29657.29657.2	5.61308	2.782	1586.11	1584.82	5624	1	0	76.9	2	K.GFVILGFPCNQFGK.Q
*	062707-cortner-GSTAP1516b.31299.31299.2	3.11911	4.206	1546.91	1545.73	7648.2	1	-0.000192044	76.9	3	K.PSSLDQEIQSLLSK.-
YGR247W	3	3	0.172	239	26732	7.5	U	CPD1 SGDID:S000003479, Chr VII from 984971-985690, Verified ORF, "Cyclic nucleotide phosphodiesterase, hydrolyzes ADP-ribose 1'', 2''-cyclic phosphate to ADP-ribose 1''-phosphate; no detectable phenotype is conferred by null mutation or by overexpression"
*	062707-cortner-GSTAP1516a.20146.20146.2	2.64628	4.779	1433.57	1432.67	10298.5	1	-0.000329735	70.8	1	K.ILTSCVAAIQSIR.S
*	062707-cortner-GSTAP1516b.21966.21966.2	3.04823	4.281	1368.99	1368.57	5765.9	1	-0.000212364	81.8	1	R.IEDALDVQLVPR.E
*	062707-cortner-GSTAP1516b.25173.25173.2	1.96257	6.095	1841.47	1842.07	6205.8	1	-0.000641422	56.7	1	K.VVNCVGPVQEWEVLGR.V
YHR020W	7	18	0.169	688	77386	6.4	U	YHR020W SGDID:S000001062, Chr VIII from 143989-146055, Uncharacterized ORF, "Putative protein of unknown function, has similarity to proline-tRNA ligase; YHR020W is an essential gene"
*	062707-cortner-GSTAP1516c.36101.36101.3	5.02001	2.992	2827.25	2826.26	8254.5	1	-3.43432e-05	25	4	K.SATPVPIVVVALQSTTTPSALIANATSSK.D
*	062707-cortner-GSTAP1516c.10224.10224.2	3.03469	4.295	1138.95	1138.26	5777.1	1	-0.000212364	77.8	1	K.VVDFSQEVSK.E
*	062707-cortner-GSTAP1516b.16709.16709.2	3.66549	3.728	1372.89	1373.51	9654.3	1	-5.83155e-05	60	1	K.AGTAAAAAAAALEDAK.L
*	062707-cortner-GSTAP1516b.31718.31718.2	4.99436	3.002	1681.07	1680.94	4577.7	1	-3.43432e-05	76.9	3	K.ALDFPGWYQQILTK.G
*	062707-cortner-GSTAP1516c.19511.19511.2	5.37496	2.86	2078.77	2079.2	5263.6	1	0	69.4	6	K.FAGGDFTTTCEGYIPQTGR.G
*	062707-cortner-GSTAP1516a.22613.22613.2	2.80516	4.565	1543.79	1543.72	9616.9	1	-0.000236368	79.2	2	K.IFAYQNSWGLSTR.V
*	062707-cortner-GSTAP1516a.29001.29001.2	4.94164	3.024	1673.81	1673.95	5992.4	1	-3.43432e-05	71.4	1	R.VIVNEWSGFVPALNK.K
YDR172W	9	70	0.168	685	76551	7	U	SUP35 SGDID:S000002579, Chr IV from 808321-810378, Verified ORF, "Translation termination factor eRF3; altered protein conformation creates the [PSI(+)] prion, a dominant cytoplasmically inherited protein aggregate that alters translational fidelity and creates a nonsense suppressor phenotype"
*	062707-cortner-GSTAP1516c.10304.10304.3	4.78032	3.092	2202.38	2201.36	6178.7	1	-3.43432e-05	35	6	K.ISESTHNTNNANVTSADALIK.E
*	062707-cortner-GSTAP1516a.07618.07618.2	4.05134	3.468	1115.63	1115.27	6726.3	1	-5.83155e-05	83.3	4	R.YTILDAPGHK.M
*	062707-cortner-GSTAP1516a.20874.20874.2	5.46457	2.83	1602.53	1602.71	6992.2	1	0	87.5	10	R.YDQCVSNVSNFLR.A
*	062707-cortner-GSTAP1516c.13115.13115.2	3.00561	4.327	932.57	932.062	3488.1	1	-0.000212364	87.5	1	K.DLGTIVEGK.I
*	062707-cortner-GSTAP1516c.22795.22795.2	5.63479	2.775	1805.93	1804.99	5113.8	1	0	68.8	38	K.GVEEEDISPGFVLTSPK.N
*	062707-cortner-GSTAP1516c.25278.25278.2	2.76972	4.61	1231.57	1231.52	8141.4	2	-0.000261142	75	1	K.FVAQIAIVELK.S
*	062707-cortner-GSTAP1516a.29301.29301.2	7.595	2.317	2751.83	2752.06	5093.3	1	0	43.5	2	K.VIAVLETEAPVCVETYQDYPQLGR.F
*	062707-cortner-GSTAP1516c.29048.29048.3	7.08962	2.411	2752.52	2752.06	6979.2	1	0	40.2	6	K.VIAVLETEAPVCVETYQDYPQLGR.F
*	062707-cortner-GSTAP1516b.06482.06482.2	2.11379	5.731	1004.89	1004.13	6898.3	5	-0.00055247	77.8	2	R.DQGTTIAIGK.I
YHL039W	6	11	0.168	585	67453	6.7	U	YHL039W SGDID:S000001031, Chr VIII from 21780-23537, Uncharacterized ORF, "Putative protein of unknown function; green fluorescent protein (GFP)-fusion protein localizes to the cytoplasm"
*	062707-cortner-GSTAP1516b.33884.33884.3	5.38825	2.856	2534.3	2533.8	7597.2	1	0	36.4	2	R.VPETLLITSQQALSEFSQAANER.S
*	062707-cortner-GSTAP1516a.29848.29848.2	4.116	3.43	1467.63	1466.72	8538.9	1	-5.83155e-05	83.3	2	R.SLLNSVTQLYLSK.L
*	062707-cortner-GSTAP1516b.35172.35172.3	4.55645	3.195	2103.95	2101.41	5934.4	1	-3.43432e-05	42.6	3	R.TNLNEGFLYPIVDLLNHK.N
*	062707-cortner-GSTAP1516c.26736.26736.2	4.6447	3.153	1587.85	1587.86	7135.6	1	-3.43432e-05	75	2	K.LPSTLVSGLPVDFNK.S
*	062707-cortner-GSTAP1516b.29856.29856.3	2.87845	4.474	1732.25	1731.94	6925.4	1	-0.000212364	45	1	R.SVLEGIDQLTSVVSQR.L
*	062707-cortner-GSTAP1516c.28052.28052.2	3.37337	3.964	1505.85	1505.71	6316.8	1	-0.00016596	75	1	R.IPEIYSVGDWGIR.Q
YBR222C	8	18	0.166	543	60489	9.2	U	PCS60 SGDID:S000000426, Chr II from 668346-666715, reverse complement, Verified ORF, "Peroxisomal AMP-binding protein, localizes to both the peroxisomal peripheral membrane and matrix, expression is highly inducible by oleic acid, similar to E. coli long chain acyl-CoA synthetase"
*	062707-cortner-GSTAP1516b.08199.08199.2	2.98417	4.351	1088.05	1087.26	5450	1	-0.000212364	88.9	1	K.IGAPLNPNYK.E
*	062707-cortner-GSTAP1516a.26746.26746.2	2.80385	4.567	1303.61	1303.46	5994.6	1	-0.000236368	83.3	1	K.EFNFYLNDLK.S
*	062707-cortner-GSTAP1516c.16919.16919.2	3.90534	3.561	1635.91	1635.72	6920.6	1	-5.83155e-05	58.3	1	R.VEYDIYSPEDNYK.R
*	062707-cortner-GSTAP1516c.14130.14130.3	4.35447	3.296	1816.58	1816.02	7584	1	-3.43432e-05	41.2	6	R.SSDVALILHTSGTTSTPK.T
*	062707-cortner-GSTAP1516a.29052.29052.2	1.70097	6.879	1084.49	1083.28	2589.1	8	-0.000856535	85.7	1	K.LFWDQFVK.Y
*	062707-cortner-GSTAP1516a.07864.07864.2	3.74468	3.67	1377.29	1377.5	7049.9	1	-5.83155e-05	70.8	3	R.GENVTLGYANNPK.A
*	062707-cortner-GSTAP1516b.32480.32480.3	2.77208	4.607	1973.3	1973.15	5798.8	1	-0.000261142	36.8	2	R.TGDQGYFDPEGFLVLTGR.I
*	062707-cortner-GSTAP1516c.32839.32839.2	5.41253	2.848	1974.33	1973.15	5963.7	1	0	67.6	3	R.TGDQGYFDPEGFLVLTGR.I
YDR214W	3	9	0.166	350	39436	7.5	U	AHA1 SGDID:S000002622, Chr IV from 892872-893924, Verified ORF, "Co-chaperone that binds to Hsp82p and activates its ATPase activity; similar to Hch1p; expression is regulated by stresses such as heat shock"
*	062707-cortner-GSTAP1516c.35947.35947.3	2.95618	4.383	3536.9	3535.84	6195.3	1	-0.000212364	24.2	3	K.VPQNGSGNSTSIYLEPTFNVPSSELYETFLDK.Q
*	062707-cortner-GSTAP1516c.35665.35665.2	3.10761	4.218	1930.77	1929.14	4533.3	1	-0.000192044	53.1	4	K.FELFGGNVISELVSCEK.D
*	062707-cortner-GSTAP1516a.14784.14784.2	1.70157	6.877	1191.29	1191.29	7879.4	2	-0.000856535	75	2	R.ANFEEYYVR.S
YER094C	2	2	0.166	205	22605	5.1	U	PUP3 SGDID:S000000896, Chr V from 349342-348725, reverse complement, Verified ORF, "Beta subunit of the 20S proteasome involved in ubiquitin-dependent catabolism; human homolog is subunit C10"
*	062707-cortner-GSTAP1516c.32396.32396.2	5.289	2.891	2070.97	2071.29	7449.9	1	0	67.6	1	R.AIEPETFTQLVSSSLYER.R
*	062707-cortner-GSTAP1516a.27929.27929.2	1.47557	7.777	1652.83	1652.93	11160.7	2	-0.000996237	40	1	R.FGPYFVGPVVAGINSK.S
YOR091W	5	7	0.165	345	39514	9.3	U	TMA46 SGDID:S000005617, Chr XV from 493434-494471, Verified ORF, "Protein of unknown function that associates with ribosomes; interacts with GTPase Rbg1p"
*	062707-cortner-GSTAP1516c.13731.13731.2	3.19142	4.133	1131.37	1131.28	6339.2	1	-0.00016596	83.3	2	R.ALFNPVADQR.V
*	062707-cortner-GSTAP1516b.14110.14110.2	1.70029	6.881	1170.75	1170.31	8059.7	1	-0.000856535	88.9	1	K.YFIEAVENGK.Y
*	062707-cortner-GSTAP1516a.28716.28716.2	3.6048	3.774	1382.15	1380.54	8650.4	1	-5.83155e-05	90	1	K.ITLEEFIETER.G
*	062707-cortner-GSTAP1516b.29538.29538.2	4.77673	3.093	1503.87	1503.78	5079	1	-3.43432e-05	79.2	2	K.LTPITIANFAQWK.K
*	062707-cortner-GSTAP1516a.15990.15990.2	3.43751	3.909	1429.47	1429.48	9602.3	1	-8.67009e-05	75	1	K.DYGDGSNPTFDIK.K
YGL245W	10	22	0.164	708	80843	7.5	U	GUS1 SGDID:S000003214, Chr VII from 39023-41149, Verified ORF, "Glutamyl-tRNA synthetase (GluRS), forms a complex with methionyl-tRNA synthetase (Mes1p) and Arc1p; complex formation increases the catalytic efficiency of both tRNA synthetases and ensures their correct localization to the cytoplasm"
*	062707-cortner-GSTAP1516a.12761.12761.2	3.03002	4.3	1268.59	1267.34	7815.9	1	-0.000212364	80	2	K.LDDATEDVFNK.I
*	062707-cortner-GSTAP1516a.22374.22374.2	2.55031	4.921	1442.27	1440.57	6502.5	1	-0.000329735	54.2	1	K.YSAADVACWGALR.S
*	062707-cortner-GSTAP1516a.20668.20668.2	2.73806	4.652	1233.63	1233.36	7835.2	1	-0.000309712	90	3	K.ANFEIDLPDAK.M
*	062707-cortner-GSTAP1516a.24089.24089.2	4.98144	3.007	1501.63	1501.72	7407.5	1	-3.43432e-05	83.3	1	K.AALLNQYFAQAYK.G
*	062707-cortner-GSTAP1516a.37187.37187.2	3.02942	4.301	2235.43	2235.49	8876.5	1	-0.000212364	50	1	K.EKEEFQDSILEDLDLLGIK.G
*	062707-cortner-GSTAP1516c.36407.36407.3	3.20682	4.118	2237.27	2235.49	8868.5	1	-0.00016596	40.3	3	K.EKEEFQDSILEDLDLLGIK.G
*	062707-cortner-GSTAP1516c.38085.38085.2	2.00732	5.982	2309.65	2310.57	5407.3	1	-0.000619858	42.1	2	K.IYPTYDFCVPIVDAIEGVTH.A
*	062707-cortner-GSTAP1516b.40071.40071.3	3.12266	4.202	2653.13	2651	3069.3	1	-0.000192044	29.5	6	K.IYPTYDFCVPIVDAIEGVTHALR.T
*	062707-cortner-GSTAP1516c.17767.17767.2	2.64116	4.786	1188.55	1187.25	6319.1	1	-0.000329735	83.3	1	K.DLVGNWDDPR.F
*	062707-cortner-GSTAP1516a.33250.33250.2	3.59742	3.78	1826.39	1826.1	4402.4	1	-5.83155e-05	53.3	2	K.DVVPVDLVDFDHLITK.D
YLR022C	2	5	0.164	250	28283	9.2	U	YLR022C SGDID:S000004012, Chr XII from 184925-184173, reverse complement, Uncharacterized ORF, "Essential protein involved in RNA metabolism, one of two yeast homologs (with Yhr087wp) of the human protein SBDS responsible for autosomal recessive Shwachman-Bodian-Diamond Syndrome, also conserved in Archaea"
*	062707-cortner-GSTAP1516c.17915.17915.2	1.94896	6.131	1319.79	1319.56	7687.1	15	-0.000662695	54.5	1	K.VNNEMLTIVSAK.C
*	062707-cortner-GSTAP1516b.28238.28238.3	6.28696	2.591	3219.08	3218.55	4045.2	1	0	33	4	K.LIASSPGESTKPELDPWTCTGLIDPVNYR.D
YKL080W	5	8	0.163	392	44189	6.7	U	VMA5 SGDID:S000001563, Chr XI from 284674-285852, Verified ORF, "Subunit C of the eight-subunit V1 peripheral membrane domain of vacuolar H+-ATPase (V-ATPase), an electrogenic proton pump found throughout the endomembrane system; required for the V1 domain to assemble onto the vacuolar membrane"
*	062707-cortner-GSTAP1516b.31089.31089.2	5.30774	2.884	1735.67	1733.95	6690.3	1	0	66.7	3	K.IGSLDTLIVESEELSK.V
*	062707-cortner-GSTAP1516c.26688.26688.2	4.42825	3.258	1935.27	1936.17	9285.5	1	-3.43432e-05	50	1	K.IIEILQGLNETSTNAYR.T
*	062707-cortner-GSTAP1516a.37211.37211.3	4.29358	3.329	1990.43	1990.17	10183.9	1	-5.83155e-05	41.2	2	K.DLITLISNESSQLDADVR.A
*	062707-cortner-GSTAP1516c.36318.36318.2	4.73674	3.111	1991.63	1990.17	9270.8	1	-3.43432e-05	58.8	1	K.DLITLISNESSQLDADVR.A
*	062707-cortner-GSTAP1516b.27447.27447.2	2.13392	5.686	1627.77	1628.78	10122.2	1	-0.00055247	54.2	1	R.EFNYSEELIDQLK.K
YER151C	9	21	0.162	912	101917	7.8	U	UBP3 SGDID:S000000953, Chr V from 472419-469681, reverse complement, Verified ORF, "Ubiquitin-specific protease that interacts with Bre5p to co-regulate anterograde and retrograde transport between endoplasmic reticulum and Golgi compartments; inhibitor of gene silencing; cleaves ubiquitin fusions but not polyubiquitin"
*	062707-cortner-GSTAP1516c.15135.15135.2	5.86627	2.705	1734.59	1734.86	9502.4	1	0	80	3	K.ALNLNSESLENSSVEK.S
*	062707-cortner-GSTAP1516a.18641.18641.2	2.9851	4.35	1638.97	1636.93	7846.2	2	-0.000212364	53.6	4	K.VIQEPQATVLPVVDK.K
*	062707-cortner-GSTAP1516a.17726.17726.2	3.13862	4.186	1149.41	1149.29	6477.3	1	-0.000192044	90	2	K.SWSAIASDAIK.S
*	062707-cortner-GSTAP1516b.20493.20493.2	1.61198	7.204	1127.67	1126.34	4969.2	9	-0.000939467	75	1	K.GIEPLGSIALR.M
*	062707-cortner-GSTAP1516c.08712.08712.2	2.17878	5.59	1033.63	1032.27	5654.6	2	-0.000509296	75	1	K.IPVHSIIPR.G
*	062707-cortner-GSTAP1516a.11286.11286.3	3.70151	3.702	2116.82	2115.27	8566.8	3	-5.83155e-05	33.8	1	K.SFQHCATADAVKPDEFYK.T
*	062707-cortner-GSTAP1516b.14462.14462.3	3.19686	4.128	2412.98	2411.46	4822.3	1	-0.00016596	39.3	4	K.YGVINDDSTEENGWHEVSGSSK.R
*	062707-cortner-GSTAP1516b.40419.40419.3	5.54702	2.803	3297.56	3297.6	3893.4	12	0	22.4	1	K.ESQSITLDPFQTIQLDISDAGVNDLETAFK.K
*	062707-cortner-GSTAP1516b.26886.26886.2	5.94997	2.681	1848.71	1846.98	5891.3	1	0	76.7	4	R.IDDVNITELEDDDVLK.G
YBR127C	7	16	0.162	517	57749	5.1	U	VMA2 SGDID:S000000331, Chr II from 492816-491263, reverse complement, Verified ORF, "Subunit B of the eight-subunit V1 peripheral membrane domain of the vacuolar H+-ATPase (V-ATPase), an electrogenic proton pump found throughout the endomembrane system; contains nucleotide binding sites; also detected in the cytoplasm"
*	062707-cortner-GSTAP1516a.25001.25001.2	2.57524	4.883	1704.65	1704.92	7197.1	1	-0.000329735	50	3	R.YNEIVNLTLPDGTVR.Q
*	062707-cortner-GSTAP1516c.13173.13173.2	4.313	3.319	1240.43	1240.36	7001.4	1	-3.43432e-05	85	2	K.TTVEFTGESLR.I
*	062707-cortner-GSTAP1516b.23708.23708.3	3.27684	4.052	2196.38	2195.49	7354.5	1	-0.00016596	48.7	2	K.IPIFSASGLPHNEIAAQICR.Q
*	062707-cortner-GSTAP1516a.15336.15336.2	4.06374	3.461	1360.39	1360.5	7896.6	1	-5.83155e-05	83.3	2	K.AVVGEEALSIEDK.L
*	062707-cortner-GSTAP1516a.11235.11235.2	3.82517	3.614	1301.49	1301.4	6444.1	1	-5.83155e-05	75	2	K.TFITQGAYEDR.T
*	062707-cortner-GSTAP1516a.37066.37066.2	4.76589	3.098	1665.95	1665.89	9984.1	1	-3.43432e-05	69.2	2	R.TVFESLDQAWSLLR.I
*	062707-cortner-GSTAP1516a.37086.37086.3	2.79222	4.581	1666.46	1665.89	8641.5	1	-0.000261142	61.5	3	R.TVFESLDQAWSLLR.I
YKL085W	2	3	0.162	334	35650	8.5	U	MDH1 SGDID:S000001568, Chr XI from 278767-279771, Verified ORF, "Mitochondrial malate dehydrogenase, catalyzes interconversion of malate and oxaloacetate; involved in the tricarboxylic acid (TCA) cycle"
*	062707-cortner-GSTAP1516a.40427.40427.3	1.98705	6.033	3359.81	3359.89	9940.6	175	-0.000641422	15.9	1	R.DLAAATAESAPNAAILVISNPVNSTVPIVAQVLK.N
*	062707-cortner-GSTAP1516b.30718.30718.2	4.75629	3.102	2094.11	2094.33	7995.2	1	-3.43432e-05	50	2	K.SEGIEFFASPVTLGPDGIEK.I
YER073W	5	6	0.16	520	56621	8.3	U	ALD5 SGDID:S000000875, Chr V from 304027-305589, Verified ORF, "Mitochondrial aldehyde dehydrogenase, involved in regulation or biosynthesis of electron transport chain components and acetate formation; activated by K+; utilizes NADP+ as the preferred coenzyme; constitutively expressed"
*	062707-cortner-GSTAP1516a.31186.31186.2	2.36879	5.222	1233.83	1233.45	6005.4	6	-0.000442907	75	2	K.ALFNLADLVEK.H
*	062707-cortner-GSTAP1516a.26225.26225.2	3.59175	3.784	1742.97	1741.98	8449.8	1	-5.83155e-05	69.2	1	R.IYIQDTVYEEVLQK.L
*	062707-cortner-GSTAP1516b.21696.21696.2	3.33102	4.002	1970.35	1970.06	7172	1	-0.00016596	58.8	1	K.VGDPFDEEVFQGAQTSDK.Q
*	062707-cortner-GSTAP1516a.20442.20442.2	2.83241	4.531	1306.83	1305.51	6221.9	1	-0.000236368	63.6	1	K.EEVFGPIVTVSK.F
*	062707-cortner-GSTAP1516c.29189.29189.3	2.56703	4.896	3038.84	3040.33	9964.4	1	-0.000329735	25	1	K.AGTVWINTYNNFHQNVPFGGFGQSGIGR.E
YEL046C	4	19	0.16	387	42815	6.3	U	GLY1 SGDID:S000000772, Chr V from 68792-67629, reverse complement, Verified ORF, "Threonine aldolase, catalyzes the cleavage of L-allo-threonine and L-threonine to glycine; involved in glycine biosynthesis"
*	062707-cortner-GSTAP1516a.38492.38492.3	4.2673	3.343	2310.53	2309.71	7045.1	1	-5.83155e-05	40.8	3	R.LISLENTLHGIVYPLEELVR.I
*	062707-cortner-GSTAP1516c.14976.14976.2	3.45848	3.891	1355.99	1355.58	6624.4	1	-8.67009e-05	83.3	9	R.IWNAAAQSGVPLK.Q
*	062707-cortner-GSTAP1516b.31838.31838.2	6.70952	2.49	1976.69	1976.28	4196.3	1	0	67.6	3	K.GIPLESPADTNFVFINLK.A
*	062707-cortner-GSTAP1516a.21819.21819.2	3.99107	3.506	1229.71	1228.39	6846.2	1	-5.83155e-05	90	4	K.LAISEAFDYAK.E
YBR121C	7	16	0.159	667	75411	6	U	GRS1 SGDID:S000000325, Chr II from 483361-481358, reverse complement, Verified ORF, "Cytoplasmic and mitochondrial glycyl-tRNA synthase that ligates glycine to the cognate anticodon bearing tRNA; transcription termination factor that may interact with the 3'-end of pre-mRNA to promote 3'-end formation"
*	062707-cortner-GSTAP1516c.19208.19208.2	6.21946	2.608	1749.45	1748.89	5144.4	1	0	66.7	1	K.YDIGNPVTGETLESPR.A
*	062707-cortner-GSTAP1516c.18896.18896.3	4.10747	3.435	1985.57	1984.22	7333.2	1	-5.83155e-05	39.1	1	K.GYLRPETAQGQFLNFNK.L
	062707-cortner-GSTAP1516a.21530.21530.2	4.67205	3.14	1674.49	1674.74	4694.7	1	-3.43432e-05	61.5	2	K.TSYGWIECVGCADR.S
*	062707-cortner-GSTAP1516b.11445.11445.2	4.9887	3.005	1390.67	1390.44	5912.4	1	-3.43432e-05	83.3	3	K.VDGVDGEVELDDK.L
*	062707-cortner-GSTAP1516b.25386.25386.2	4.64525	3.153	1650.79	1650.87	5612.6	1	-3.43432e-05	57.1	1	R.EYVPSVIEPSFGIGR.I
*	062707-cortner-GSTAP1516b.26016.26016.2	3.91445	3.555	1356.83	1356.65	4885.8	1	-5.83155e-05	62.5	4	R.SVLSFPPLVAPTK.V
*	062707-cortner-GSTAP1516a.31152.31152.2	6.25688	2.598	1941.87	1941.1	4601.4	1	0	70.6	4	R.NDELGTPFGVTIDFESAK.D
YDR226W	4	13	0.158	222	24255	6.4	U	ADK1 SGDID:S000002634, Chr IV from 916482-917150, Verified ORF, "Adenylate kinase, required for purine metabolism; localized to the cytoplasm and the mitochondria; lacks cleavable signal sequence"
*	062707-cortner-GSTAP1516b.29276.29276.2	3.19409	4.131	1138.79	1136.3	5242.6	1	-0.00016596	94.4	2	K.NGFILDGFPR.T
*	062707-cortner-GSTAP1516b.12999.12999.2	3.43745	3.909	1030.29	1030.17	7265.8	1	-8.67009e-05	93.8	2	K.VDDELLVAR.I
*	062707-cortner-GSTAP1516b.18172.18172.2	5.20683	2.921	1868.15	1867.11	8632	1	0	70	1	R.LAAYHAQTEPIVDFYK.K
*	062707-cortner-GSTAP1516c.18743.18743.3	2.9022	4.446	1869.26	1867.11	5840.3	4	-0.000212364	43.3	8	R.LAAYHAQTEPIVDFYK.K
YLR195C	5	9	0.156	455	52838	7.4	U	NMT1 SGDID:S000004185, Chr XII from 543306-541939, reverse complement, Verified ORF, "N-myristoyl transferase, catalyzes the cotranslational, covalent attachment of myristic acid to the N-terminal glycine residue of several proteins involved in cellular growth and signal transduction"
*	062707-cortner-GSTAP1516a.36323.36323.2	3.55117	3.816	2235.83	2235.46	6317.7	1	-5.83155e-05	55.6	1	K.TPEDISDKPLPLLSSFEWC.S
*	062707-cortner-GSTAP1516b.33147.33147.3	6.27767	2.593	3007.97	3007.29	8261.2	1	0	36	3	K.TPEDISDKPLPLLSSFEWCSIDVDNK.K
*	062707-cortner-GSTAP1516c.33098.33098.2	3.78953	3.639	1557.81	1556.93	5219.4	1	-5.83155e-05	71.4	1	K.LVAFISAIPVTLGVR.G
*	062707-cortner-GSTAP1516b.33779.33779.2	3.50266	3.855	1385.11	1383.54	9198.3	1	-5.83155e-05	80	3	K.EDIDQVFELFK.R
*	062707-cortner-GSTAP1516a.42386.42386.2	3.58966	3.786	2268.57	2269.6	6202.4	1	-5.83155e-05	47.2	1	K.ITDFFSFYSLPFTILNNTK.Y
YBR236C	4	7	0.156	436	50341	8	U	ABD1 SGDID:S000000440, Chr II from 691688-690378, reverse complement, Verified ORF, "Methyltransferase, catalyzes the transfer of a methyl group from S-adenosylmethionine to the GpppN terminus of capped mRNA"
*	062707-cortner-GSTAP1516a.28517.28517.3	5.34149	2.872	2493.08	2491.76	6794.5	1	0	31.5	2	K.YGAAGISQFIGIDISNASIQEAHK.R
*	062707-cortner-GSTAP1516c.24681.24681.2	3.47073	3.881	1795.15	1794.02	8460.8	1	-8.67009e-05	46.7	1	K.IGGHFFGTIPDSEFIR.Y
*	062707-cortner-GSTAP1516c.36423.36423.2	2.96123	4.377	2406.63	2406.7	5205.3	1	-0.000212364	47.4	3	Y.WLEDAIDNVPEYVVPFETLR.S
*	062707-cortner-GSTAP1516b.16197.16197.2	3.33711	3.997	1008.33	1008.21	3727.3	1	-0.00016596	100	1	K.FFVQEIPK.W
YLR225C	3	6	0.155	407	46423	7.9	U	YLR225C SGDID:S000004215, Chr XII from 588920-587697, reverse complement, Uncharacterized ORF, "Putative protein of unknown function; green fluorescent protein (GFP)-fusion protein localizes to the cytoplasm; YLR225C is not an essential gene"
*	062707-cortner-GSTAP1516a.28419.28419.2	6.07945	2.645	2118.45	2116.16	9583.8	1	0	52.9	2	K.ASSEENSEEDIDIWESFK.I
*	062707-cortner-GSTAP1516a.33524.33524.3	6.22311	2.607	2968.58	2967.3	6814.4	1	0	26	3	K.VESDNVTFHFVPLENSSSSGFAQLLIK.I
*	062707-cortner-GSTAP1516b.31280.31280.2	3.1833	4.141	2016.95	2017.15	8052.9	1	-0.00016596	52.9	1	K.SKFDDDEGVSIIESTFIN.-
YDR152W	3	6	0.155	265	31031	4.6	U	GIR2 SGDID:S000002559, Chr IV from 765703-766500, Verified ORF, "Highly-acidic cytoplasmic RWD domain-containing protein of unknown function, sensitive to proteolysis, N-terminal region has high content of acidic amino acid residues, putative IUP (intrinsically unstructured protein)"
*	062707-cortner-GSTAP1516a.30621.30621.2	3.11525	4.21	1834.75	1834.03	4766.8	12	-0.000192044	42.9	2	K.QELEVLESIYPDELR.I
*	062707-cortner-GSTAP1516b.16719.16719.2	4.12889	3.422	1479.59	1479.62	8245.4	1	-5.83155e-05	80.8	3	K.LELDTGDSTSVLTK.E
*	062707-cortner-GSTAP1516b.24891.24891.2	1.54489	7.473	1452.81	1451.71	8033.2	1	-0.000978977	81.8	1	K.KFENLPDLISFK.G
YHR193C	2	6	0.155	174	18709	4.9	U	EGD2 SGDID:S000001236, Chr VIII from 488236-487712, reverse complement, Verified ORF, "Alpha subunit of the heteromeric nascent polypeptide-associated complex (NAC) involved in protein sorting and translocation, associated with cytoplasmic ribosomes "
*	062707-cortner-GSTAP1516c.19176.19176.3	3.91056	3.557	1723.91	1722.94	4879	1	-5.83155e-05	44.2	4	K.DNQIYAIEKPEVFR.S
*	062707-cortner-GSTAP1516b.12599.12599.2	4.22738	3.366	1299.87	1299.43	6757.7	1	-5.83155e-05	75	2	R.SAGGNYVVFGEAK.V
YPR086W	4	7	0.154	345	38200	8.6	U	SUA7 SGDID:S000006290, Chr XVI from 710099-711136, Verified ORF, "Transcription factor TFIIB, a general transcription factor required for transcription initiation and start site selection by RNA polymerase II"
*	062707-cortner-GSTAP1516c.35911.35911.3	3.34514	3.989	1970.27	1970.16	9453.2	1	-0.00016596	50	2	R.FSEGDVVCALCGLVLSDK.L
*	062707-cortner-GSTAP1516a.36706.36706.2	4.81593	3.076	1971.11	1970.16	7776.2	1	-3.43432e-05	70.6	2	R.FSEGDVVCALCGLVLSDK.L
*	062707-cortner-GSTAP1516c.11169.11169.2	4.34058	3.304	1374.49	1374.58	6563.2	1	-3.43432e-05	83.3	2	K.VGQTLQVTEGTIK.S
*	062707-cortner-GSTAP1516b.33894.33894.2	1.49721	7.679	2293.95	2291.65	2725	1	-0.000996237	42.9	1	K.LVDPQLIANGVVSLDNLPGVEK.K
YGL026C	6	13	0.153	707	76626	6.5	U	TRP5 SGDID:S000002994, Chr VII from 448540-446417, reverse complement, Verified ORF, "Tryptophan synthase involved in tryptophan biosynthesis, regulated by the general control system of amino acid biosynthesis"
*	062707-cortner-GSTAP1516b.30704.30704.2	3.34619	3.988	2067.39	2067.28	10924	3	-0.00016596	36.8	1	R.MGTTGVQSSVASDLDELISR.V
*	062707-cortner-GSTAP1516a.21240.21240.2	3.63774	3.749	1320.61	1320.49	6437.2	1	-5.83155e-05	66.7	2	K.DTPLAVGFGVSTR.E
*	062707-cortner-GSTAP1516c.32261.32261.2	5.7453	2.741	1875.71	1875	6414	1	0	73.3	4	K.GFDEAVADPTFWEDFK.S
*	062707-cortner-GSTAP1516c.24453.24453.2	4.84093	3.066	1269.87	1268.54	7208	1	-3.43432e-05	86.4	4	K.INNALAQVLLAK.R
*	062707-cortner-GSTAP1516c.07304.07304.3	3.23582	4.09	2028.26	2028.2	6975.9	1	-0.00016596	33.8	1	K.NVIAETGAGQHGVATATACAK.F
*	062707-cortner-GSTAP1516c.33089.33089.3	2.72062	4.676	2773.49	2771.15	6277.8	1	-0.000309712	24	1	K.LLSQLEGIIPALESSHAVYGACELAK.T
YOR145C	3	7	0.153	274	30332	9.1	U	PNO1 SGDID:S000005671, Chr XV from 606172-605348, reverse complement, Verified ORF, "Essential nucleolar protein required for pre-18S rRNA processing, interacts with Dim1p, an 18S rRNA dimethyltransferase, and also with Nob1p, which is involved in proteasome biogenesis; contains a KH domain"
*	062707-cortner-GSTAP1516a.38165.38165.2	4.37324	3.287	1768.01	1768.02	8683.2	1	-3.43432e-05	70	1	K.AFTLGFDLDDSIALLR.L
*	062707-cortner-GSTAP1516c.27252.27252.2	3.00106	4.332	1486.83	1485.67	7447.3	1	-0.000212364	77.3	3	R.LDDLYIETFEVK.D
*	062707-cortner-GSTAP1516c.29095.29095.2	3.2452	4.081	1383.81	1383.63	6662.1	1	-0.00016596	76.9	3	R.ESVVSLILGSPPGK.V
YLL026W	11	19	0.152	908	102035	5.4	U	HSP104 SGDID:S000003949, Chr XII from 88622-91348, Verified ORF, "Heat shock protein that cooperates with Ydj1p (Hsp40) and Ssa1p (Hsp70) to refold and reactivate previously denatured, aggregated proteins; responsive to stresses including: heat, ethanol, and sodium arsenite; involved in [PSI+] propagation"
*	062707-cortner-GSTAP1516a.22360.22360.2	1.68781	6.925	1071.73	1072.33	6587.5	1	-0.000878329	83.3	1	R.ALTILTLAQK.L
*	062707-cortner-GSTAP1516b.12948.12948.2	1.96231	6.096	1343.61	1342.5	4592.6	5	-0.000641422	54.2	2	K.SNPCLIGEPGIGK.T
*	062707-cortner-GSTAP1516c.22059.22059.2	4.72613	3.116	1498.51	1498.72	6319.1	1	-3.43432e-05	57.7	1	R.IIDDDVPTILQGAK.L
*	062707-cortner-GSTAP1516a.32460.32460.2	4.80284	3.082	1392.07	1391.65	9860.7	1	-3.43432e-05	80.8	4	K.LFSLDLAALTAGAK.Y
*	062707-cortner-GSTAP1516b.24296.24296.2	4.71834	3.119	1414.75	1414.68	10013.8	1	-3.43432e-05	73.1	2	R.ILDSALVTAAQLAK.R
*	062707-cortner-GSTAP1516a.31466.31466.3	3.69796	3.704	2043.2	2043.29	7103.4	1	-5.83155e-05	42.1	1	R.LPDSALDLVDISCAGVAVAR.D
*	062707-cortner-GSTAP1516a.31443.31443.2	6.84085	2.462	2043.79	2043.29	7917.1	1	0	73.7	2	R.LPDSALDLVDISCAGVAVAR.D
*	062707-cortner-GSTAP1516a.06958.06958.2	2.19771	5.55	1098.75	1097.17	7448.5	3	-0.000487118	66.7	2	R.YDTATAADLR.Y
*	062707-cortner-GSTAP1516a.32043.32043.3	2.12538	5.705	2870.96	2870.19	5458	1	-0.00055247	27	2	K.LLGTTAGYVGYDEGGFLTNQLQYKPY.S
*	062707-cortner-GSTAP1516c.05799.05799.2	1.49664	7.682	917.79	917.05	7548.7	5	-0.000996237	85.7	1	K.LNLTQEAK.D
*	062707-cortner-GSTAP1516a.11195.11195.2	1.53448	7.517	1086.61	1085.29	6281.7	2	-0.000978977	87.5	1	R.LIQNEILNK.L
YOR243C	6	8	0.152	676	77002	7.8	U	PUS7 SGDID:S000005769, Chr XV from 792242-790212, reverse complement, Verified ORF, "Pseudouridine synthase, catalyzes pseudouridylation at position 35 in U2 snRNA, position 13 in cytoplasmic tRNAs, and position 35 in pre-tRNA(Tyr); Asp(256) mutation abolishes activity; conserved in archaea, some bacteria, and vertebrates"
*	062707-cortner-GSTAP1516b.23753.23753.2	3.38377	3.955	1672.65	1671.8	6753.6	1	-0.000143529	76.9	2	R.YTDFLVNEIDQEGK.V
*	062707-cortner-GSTAP1516a.29558.29558.2	3.33411	3.999	1634.89	1633.84	6506.1	1	-0.00016596	73.1	1	R.NQLVEIFGEEDVLK.I
*	062707-cortner-GSTAP1516c.32067.32067.2	2.13822	5.677	2145.17	2143.42	8222.9	1	-0.00055247	39.5	1	K.GMIIGNYNFSDASLNLGDLK.G
*	062707-cortner-GSTAP1516b.21113.21113.2	1.65261	7.051	1626.33	1626.85	8594.6	2	-0.000920408	50	1	K.AAELILSDQDNVLPK.S
*	062707-cortner-GSTAP1516b.23999.23999.2	6.07582	2.646	1923.83	1923	6120.1	1	0	87.5	2	K.SPLISGIDDEDFDEDVR.E
*	062707-cortner-GSTAP1516b.27654.27654.3	2.04778	5.883	2699.66	2698.95	9361.4	8	-0.000599543	27.3	1	R.IIHYDDPSQQLVNTDLDILNNTR.A
YNL035C	3	4	0.152	389	43848	5.4	U	YNL035C SGDID:S000004980, Chr XIV from 569692-568523, reverse complement, Uncharacterized ORF, "Putative protein of unknown function with similarity to proteins containing WD-40 domains; green fluorescent protein (GFP)-fusion protein localizes to the nucleus; YNL035C is not an essential gene"
*	062707-cortner-GSTAP1516a.21484.21484.3	2.63874	4.79	2061.77	2061.3	3224	1	-0.000329735	38.8	1	K.VIGSDFSAGHLVSSASIDAVK.V
*	062707-cortner-GSTAP1516c.22405.22405.2	2.83854	4.523	2006.41	2004.21	6489.6	1	-0.000236368	50	1	R.IAQIQNEANSPFISLDSR.H
*	062707-cortner-GSTAP1516c.33882.33882.2	2.43922	5.1	2327.19	2327.61	2341.3	1	-0.000424016	44.7	2	R.EIWNCDYVVDIYPGLIATGK.T
YER055C	4	7	0.152	297	32266	6.2	U	HIS1 SGDID:S000000857, Chr V from 265784-264891, reverse complement, Verified ORF, "ATP phosphoribosyltransferase, a hexameric enzyme, catalyzes the first step in histidine biosynthesis; mutations cause histidine auxotrophy and sensitivity to Cu, Co, and Ni salts; transcription is regulated by general amino acid control"
*	062707-cortner-GSTAP1516a.15909.15909.2	3.86409	3.588	1374.33	1373.5	5802	1	-5.83155e-05	81.8	2	K.YFADLEGTTVEK.M
*	062707-cortner-GSTAP1516b.40358.40358.3	3.43346	3.913	2122.85	2123.45	8581.4	1	-8.67009e-05	36.2	2	R.AAGLVDIATVLSTSAYLIESK.N
*	062707-cortner-GSTAP1516a.41564.41564.2	3.82371	3.615	2123.51	2123.45	6753.5	1	-5.83155e-05	47.5	2	R.AAGLVDIATVLSTSAYLIESK.N
*	062707-cortner-GSTAP1516a.12174.12174.2	4.1062	3.435	1443.53	1443.56	8077.3	1	-5.83155e-05	81.8	1	R.FVSCIYNAPEDK.L
YHR203C	4	5	0.149	261	29410	10.1	U	RPS4B SGDID:S000001246, Chr VIII from 505530-505517,505247-504476, reverse complement, Verified ORF, "Protein component of the small (40S) ribosomal subunit; identical to Rps4Ap and has similarity to rat S4 ribosomal protein"
YJR145C	4	5	0.149	261	29410	10.1	U	RPS4A SGDID:S000003906, Chr X from 703062-703049,702792-702021, reverse complement, Verified ORF, "Protein component of the small (40S) ribosomal subunit; mutation affects 20S pre-rRNA processing; identical to Rps4Bp and has similarity to rat S4 ribosomal protein"
	062707-cortner-GSTAP1516b.32543.32543.2	4.10396	3.437	1187.49	1187.47	5841.4	1	-5.83155e-05	66.7	2	R.ESLPLIVFLR.N
	062707-cortner-GSTAP1516c.06369.06369.2	2.12493	5.706	865.85	865.02	5346.7	3	-0.00055247	78.6	1	K.LVYVTGGR.N
	062707-cortner-GSTAP1516b.11495.11495.3	4.56973	3.188	1239.08	1238.39	5618.3	1	-3.43432e-05	55	1	R.HDGGFDLVHIK.D
	062707-cortner-GSTAP1516a.13349.13349.2	4.795	3.086	1170.11	1168.25	8005.6	1	-3.43432e-05	83.3	1	K.DSLDNTFVTR.L
YMR073C	3	8	0.149	201	23182	9.5	U	YMR073C SGDID:S000004677, Chr XIII from 412872-412267, reverse complement, Uncharacterized ORF, "Putative protein of unknown function; proposed to be involved in resistance to carboplatin and cisplatin; shares similarity to a human cytochrome oxidoreductase"
*	062707-cortner-GSTAP1516a.41938.41938.2	4.95044	3.02	2119.51	2119.47	7629.9	1	-3.43432e-05	64.7	4	K.FVSLQLIQDLLDDPVFQK.D
*	062707-cortner-GSTAP1516a.41928.41928.3	4.41312	3.266	2119.67	2119.47	8165.8	1	-3.43432e-05	47.1	3	K.FVSLQLIQDLLDDPVFQK.D
*	062707-cortner-GSTAP1516c.25281.25281.2	2.16465	5.62	1421.37	1420.53	9263.9	2	-0.000509296	68.2	1	K.GEDELWCVINGK.V
YKL210W	8	10	0.146	1024	114266	5.1	U	UBA1 SGDID:S000001693, Chr XI from 39164-42238, Verified ORF, "Ubiquitin activating enzyme, involved in ubiquitin-mediated protein degradation and essential for viability"
*	062707-cortner-GSTAP1516a.39666.39666.3	1.63745	7.107	2746.37	2745.12	8636.9	12	-0.000920408	22.8	1	K.SMTVFDPEPVQLADLSTQFFLTEK.D
*	062707-cortner-GSTAP1516a.39012.39012.2	6.52729	2.532	2727.03	2726.96	7595	1	0	41.7	1	R.GLFGNTFVDLGDEFTVLDPTGEEPR.T
*	062707-cortner-GSTAP1516c.29981.29981.3	6.23061	2.605	2711.39	2711.04	8009.5	1	0	35.4	1	K.LVTDLSVQQPEVLGEGVDVNEDLIK.E
*	062707-cortner-GSTAP1516a.24174.24174.3	2.07277	5.824	2464.4	2463.67	6257.5	1	-0.00055247	25	1	K.GVLESISDSLSSKPHNFEDCIK.W
*	062707-cortner-GSTAP1516c.13699.13699.2	1.8701	6.347	1327.35	1328.42	8162	1	-0.000774869	80	1	R.AQNYFIETADR.Q
*	062707-cortner-GSTAP1516a.43097.43097.2	2.06318	5.847	2332.53	2331.8	8570.3	1	-0.00055247	35.7	1	R.IIPAIATTTSLVTGLVNLELYK.L
*	062707-cortner-GSTAP1516c.38457.38457.3	3.00278	4.33	2253.38	2253.61	7349	1	-0.000212364	30	1	K.NGFVNLALPFFGFSEPIASPK.G
*	062707-cortner-GSTAP1516b.38130.38130.2	4.40594	3.27	2254.77	2253.61	4389.9	1	-3.43432e-05	47.5	3	K.NGFVNLALPFFGFSEPIASPK.G
YCR002C	2	3	0.146	322	37025	5.7	U	CDC10 SGDID:S000000595, Chr III from 118346-117378, reverse complement, Verified ORF, "Component of the septin ring of the mother-bud neck that is required for cytokinesis; septins recruit proteins to the neck and can act as a barrier to diffusion at the membrane, and they comprise the 10nm filaments seen with EM"
*	062707-cortner-GSTAP1516c.34255.34255.3	3.95166	3.531	2903.03	2902.27	4696.5	1	-5.83155e-05	25.9	2	K.STLINTLFASHLIDSATGDDISALPVTK.T
*	062707-cortner-GSTAP1516b.31348.31348.2	4.61042	3.169	2081.03	2080.3	5352	1	-3.43432e-05	58.3	1	R.LNINVIDTPGFGDFIDNSK.A
YPL239W	2	3	0.145	200	22356	4.5	U	YAR1 SGDID:S000006160, Chr XVI from 99484-100086, Verified ORF, "Cytoplasmic ankyrin-repeat containing protein of unknown function, proposed to link the processes of 40S ribosomal subunit biogenesis and adaptation to osmotic and oxidative stress; expression repressed by heat shock"
*	062707-cortner-GSTAP1516c.34507.34507.2	2.43609	5.105	1826.43	1825.08	7628.8	1	-0.000424016	50	1	K.DIFTTLVSPELLSTCK.E
*	062707-cortner-GSTAP1516a.24405.24405.2	4.70911	3.124	1641.61	1641.78	8381.6	1	-3.43432e-05	75	2	K.LLCDEYEADPFIR.N
YKL009W	2	4	0.144	236	27058	8.5	U	MRT4 SGDID:S000001492, Chr XI from 425885-426595, Verified ORF, "Protein involved in mRNA turnover and ribosome assembly, localizes to the nucleolus"
*	062707-cortner-GSTAP1516c.27255.27255.2	5.63848	2.774	2070.87	2069.28	7225.8	1	0	66.7	3	K.LCSGVTGLLFTDEDVNTVK.E
*	062707-cortner-GSTAP1516a.20717.20717.2	3.68864	3.711	1725.45	1725.9	7083.6	1	-5.83155e-05	53.6	1	K.ITIDSPYLVCTEGEK.L
YKL126W	6	6	0.143	680	76480	6.5	U	YPK1 SGDID:S000001609, Chr XI from 205351-207393, Verified ORF, "Serine/threonine protein kinase required for receptor-mediated endocytosis; involved in sphingolipid-mediated and cell integrity signaling pathways; localized to the bud neck, cytosol and plasma membrane; homolog of mammalian kinase SGK"
*	062707-cortner-GSTAP1516c.09972.09972.2	1.6288	7.139	1427.45	1427.6	8128.8	5	-0.000939467	53.8	1	K.GTINPSNSSVVPVR.V
*	062707-cortner-GSTAP1516a.23892.23892.2	3.08876	4.238	1215.29	1215.39	7191.7	1	-0.000212364	70	1	K.EVDALIAQLSR.V
	062707-cortner-GSTAP1516b.25168.25168.3	1.94093	6.152	1520.21	1518.75	5849.1	2	-0.000662695	56.2	1	R.NKPLSIDDFDLLK.V
*	062707-cortner-GSTAP1516a.37131.37131.3	3.57756	3.795	3034.28	3034.31	6012.4	1	-5.83155e-05	29.8	1	K.DDDKTDTFCGTPEYLAPELLLGLGYTK.A
*	062707-cortner-GSTAP1516a.28781.28781.2	3.42775	3.917	1647.65	1646.88	6046.4	1	-8.67009e-05	69.2	1	K.ILQEPLVFPDGFDR.D
*	062707-cortner-GSTAP1516b.24622.24622.3	3.88769	3.572	2066.75	2066.27	8743.1	3	-5.83155e-05	33.8	1	R.EKPIDSVVDEYLSESVQK.Q
YMR217W	7	15	0.143	525	58482	6.5	U	GUA1 SGDID:S000004830, Chr XIII from 701789-703366, Verified ORF, "GMP synthase, an enzyme that catalyzes the second step in the biosynthesis of GMP from inosine 5'-phosphate (IMP); transcription is not subject to regulation by guanine but is negatively regulated by nutrient starvation"
*	062707-cortner-GSTAP1516c.14096.14096.2	2.60077	4.845	1137.95	1138.26	3809.5	1	-0.000329735	77.8	1	K.VIDDSNSLFK.G
*	062707-cortner-GSTAP1516c.27314.27314.3	3.6169	3.765	2116.01	2115.39	5552	1	-5.83155e-05	40.9	4	K.LVGPTAEVIGAVSGGVDSTVASK.L
*	062707-cortner-GSTAP1516b.26830.26830.2	4.71286	3.122	2117.39	2115.39	5558	1	-3.43432e-05	52.3	1	K.LVGPTAEVIGAVSGGVDSTVASK.L
*	062707-cortner-GSTAP1516a.27064.27064.3	4.03802	3.476	1756.91	1756.06	6100.6	1	-5.83155e-05	50	1	R.HLGELLGIPHDLVWR.H
*	062707-cortner-GSTAP1516b.37132.37132.3	4.39675	3.274	1994.27	1994.31	5202.7	1	-3.43432e-05	44.1	3	K.AGLYNQISQAFACLLPVK.S
*	062707-cortner-GSTAP1516c.37476.37476.2	4.79827	3.084	1995.85	1994.31	7037.2	1	-3.43432e-05	58.8	4	K.AGLYNQISQAFACLLPVK.S
*	062707-cortner-GSTAP1516a.14739.14739.2	3.2272	4.099	1080.29	1079.24	6719.1	1	-0.00016596	93.8	1	R.TYDQVIALR.A
YNL248C	3	5	0.142	415	46651	9.5	U	RPA49 SGDID:S000005192, Chr XIV from 182609-181362, reverse complement, Verified ORF, "RNA polymerase I subunit A49"
*	062707-cortner-GSTAP1516c.15453.15453.2	2.83246	4.531	1258.53	1258.37	5573.7	1	-0.000236368	75	1	R.APSDTTFDLYK.K
*	062707-cortner-GSTAP1516c.23201.23201.2	3.53251	3.831	1404.67	1404.56	7037.6	1	-5.83155e-05	79.2	2	K.LTDSAIDIVDSVR.T
*	062707-cortner-GSTAP1516b.33563.33563.3	6.39299	2.564	3882.74	3882.31	8433	1	0	27.9	2	R.AQLDEITSNDRPTPLANIDATDVEQIYPIESIIPK.K
YDR161W	4	8	0.142	387	42943	4.3	U	YDR161W SGDID:S000002568, Chr IV from 779040-780203, Uncharacterized ORF, "interacts with PP2C"
*	062707-cortner-GSTAP1516b.32513.32513.3	3.71398	3.693	2680.85	2680.89	12271	1	-5.83155e-05	26.1	1	K.ENANNVILNEVFADAYLDNGQVEK.A
*	062707-cortner-GSTAP1516b.17286.17286.2	2.85083	4.508	1306.53	1306.46	10416	1	-0.000236368	72.7	1	K.SPETWSTLGSIK.I
*	062707-cortner-GSTAP1516a.40044.40044.3	2.89834	4.45	2089.28	2089.44	7295.4	1	-0.000212364	37.5	3	K.AGLQSEYVDLLQPLLSLTK.M
*	062707-cortner-GSTAP1516c.39239.39239.2	4.95736	3.017	2089.75	2089.44	7828.5	1	-3.43432e-05	58.3	3	K.AGLQSEYVDLLQPLLSLTK.M
YDR155C	3	5	0.142	162	17391	7.5	U	CPR1 SGDID:S000002562, Chr IV from 768997-768509, reverse complement, Verified ORF, "Cytoplasmic peptidyl-prolyl cis-trans isomerase (cyclophilin), catalyzes the cis-trans isomerization of peptide bonds N-terminal to proline residues; binds the drug cyclosporin A"
	062707-cortner-GSTAP1516c.10578.10578.2	1.5814	7.323	961.97	962.134	4040.3	2	-0.000978977	85.7	2	K.LYNDIVPK.T
*	062707-cortner-GSTAP1516a.22058.22058.3	2.20724	5.531	1677.44	1676.91	7580.4	2	-0.000463376	42.9	1	K.HVVFGEVVDGYDIVK.K
*	062707-cortner-GSTAP1516b.21389.21389.2	6.10543	2.638	1677.59	1676.91	7499.6	1	0	82.1	2	K.HVVFGEVVDGYDIVK.K
YHL011C	3	4	0.141	320	35124	8.3	U	PRS3 SGDID:S000001003, Chr VIII from 81612-80650, reverse complement, Verified ORF, "5-phospho-ribosyl-1(alpha)-pyrophosphate synthetase, involved in nucleotide, histidine, and tryptophan biosynthesis; one of a five related enzymes, which are active as heteromultimeric complexes"
*	062707-cortner-GSTAP1516a.21516.21516.2	4.51177	3.216	1579.91	1580.69	8799.2	1	-3.43432e-05	57.1	1	R.DPTGEVSFSIGESVR.D
*	062707-cortner-GSTAP1516b.31875.31875.2	5.37405	2.861	1991.05	1991.21	9304.2	1	0	73.5	2	R.DQDIFIITQIGSGVVNDR.V
*	062707-cortner-GSTAP1516a.25907.25907.2	1.6125	7.202	1376.51	1376.64	4562.7	5	-0.000939467	59.1	1	R.ITAIIPNFPYAR.Q
YDR071C	2	3	0.141	191	21947	5.8	U	PAA1 SGDID:S000002478, Chr IV from 589400-588825, reverse complement, Verified ORF, "Polyamine acetyltransferase; acetylates polyamines (e.g. putrescine, spermidine, spermine) and also aralkylamines (e.g. tryptamine, phenylethylamine); may be involved in transcription and/or DNA replication"
*	062707-cortner-GSTAP1516c.26665.26665.2	3.01933	4.312	1692.63	1692.93	6117.6	1	-0.000212364	61.5	2	R.LINCPELCSGLFIR.E
*	062707-cortner-GSTAP1516a.34104.34104.2	4.13864	3.416	1506.71	1506.78	8681.1	1	-5.83155e-05	70.8	1	K.NLATLLLTDYIQK.L
YPR052C	1	10	0.14	93	10802	9.8	U	NHP6A SGDID:S000006256, Chr XVI from 665971-665690, reverse complement, Verified ORF, "High-mobility group non-histone chromatin protein, functionally redundant with Nhp6Bp; homologous to mammalian high mobility group proteins 1 and 2; acts to recruit transcription factor Rcs1p to certain promoters"
*	062707-cortner-GSTAP1516b.13709.13709.2	4.04027	3.475	1392.45	1392.51	5699.6	1	-5.83155e-05	83.3	10	R.SENPDITFGQVGK.K
YHR144C	2	6	0.138	312	35646	7.9	U	DCD1 SGDID:S000001187, Chr VIII from 388729-387791, reverse complement, Verified ORF, "Deoxycytidine monophosphate (dCMP) deaminase required for dCTP and dTTP synthesis; expression is NOT cell cycle regulated"
*	062707-cortner-GSTAP1516c.35504.35504.3	4.61862	3.165	3041.33	3041.34	7162.5	1	-3.43432e-05	31.7	4	K.TTQAESLSLEQIIQAIDQHDFQPEGIK.L
*	062707-cortner-GSTAP1516a.19528.19528.2	5.33016	2.876	1830.09	1830.05	8841.4	1	0	66.7	2	K.IVQTGISEVVYSQSYR.M
YIL044C	3	6	0.138	298	32638	9.4	U	AGE2 SGDID:S000001306, Chr IX from 273845-272949, reverse complement, Verified ORF, "ADP-ribosylation factor (ARF) GTPase activating protein (GAP) effector, involved in Trans-Golgi-Network (TGN) transport; contains C2C2H2 cysteine/histidine motif"
*	062707-cortner-GSTAP1516c.20613.20613.2	3.49414	3.862	1589.67	1588.71	7395.5	1	-5.83155e-05	53.8	1	R.ANSYYEATLADELK.Q
*	062707-cortner-GSTAP1516a.20145.20145.2	4.05508	3.466	1367.55	1367.54	7905.8	1	-5.83155e-05	77.3	3	K.ITDTSSLQNFIK.N
*	062707-cortner-GSTAP1516a.22935.22935.2	4.34055	3.304	1591.61	1591.8	7638.5	1	-3.43432e-05	67.9	2	R.SNTSLLNLQVSSLSK.T
YJL184W	2	5	0.138	123	13605	4.9	U	GON7 SGDID:S000003720, Chr X from 83446-83817, Verified ORF, "Protein proposed to be involved in the modification of N-linked oligosaccharides, osmotic stress response, telomere uncapping and elongation, transcription; component of the EKC/KEOPS protein complex with Kae1p, Cgi121p, Pcc1p, and Bud32p"
*	062707-cortner-GSTAP1516b.34413.34413.2	4.78239	3.091	1922.13	1922.1	9256.3	1	-3.43432e-05	68.8	4	R.TQLTGLQDDINEFLTGR.M
*	062707-cortner-GSTAP1516a.35622.35622.3	2.78533	4.59	1923.11	1922.1	7724.6	1	-0.000261142	45.3	1	R.TQLTGLQDDINEFLTGR.M
YBR196C	5	13	0.137	554	61299	6.4	U	PGI1 SGDID:S000000400, Chr II from 613895-612231, reverse complement, Verified ORF, "Glycolytic enzyme phosphoglucose isomerase, catalyzes the interconversion of glucose-6-phosphate and fructose-6-phosphate; required for cell cycle progression and completion of the gluconeogenic events of sporulation"
*	062707-cortner-GSTAP1516c.41449.41449.2	5.07296	2.971	1739.83	1740.05	7391	1	-3.43432e-05	83.3	5	K.NLVNDEIIAALIELAK.E
*	062707-cortner-GSTAP1516b.41112.41112.3	4.46902	3.238	1740.92	1740.05	6480	1	-3.43432e-05	50	3	K.NLVNDEIIAALIELAK.E
*	062707-cortner-GSTAP1516a.24473.24473.2	1.84866	6.409	1704.65	1704.92	6043.3	1	-0.000774869	60	1	M.YVDGVNVAPEVDSVLK.H
*	062707-cortner-GSTAP1516b.30626.30626.2	4.07505	3.454	1534.87	1533.81	8140.9	1	-5.83155e-05	69.2	3	K.VVDPETTLFLIASK.T
*	062707-cortner-GSTAP1516a.36111.36111.3	1.9681	6.081	3287.48	3286.58	6517.9	1	-0.000641422	24.1	1	R.GNVFTDYSTGSILFGEPATNAQHSFFQLVH.Q
YIR034C	3	6	0.137	373	41465	9.1	U	LYS1 SGDID:S000001473, Chr IX from 420733-419612, reverse complement, Verified ORF, "Saccharopine dehydrogenase (NAD+, L-lysine-forming), catalyzes the conversion of saccharopine to L-lysine, which is the final step in the lysine biosynthesis pathway"
*	062707-cortner-GSTAP1516c.23520.23520.3	2.60866	4.833	1966.34	1965.09	8320.9	1	-0.000329735	45.3	2	K.GHGTLYDLEFLENDQGR.R
*	062707-cortner-GSTAP1516b.10625.10625.3	2.71526	4.683	2144.96	2143.23	6238.6	1	-0.000309712	36.1	1	K.QTHSDDEDLPAVSPYPNEK.A
*	062707-cortner-GSTAP1516b.28997.28997.3	3.75256	3.665	1662.08	1661	5399	1	-5.83155e-05	48.2	3	K.LSVISIDHLPSLLPR.E
YPL218W	2	2	0.137	190	21451	5.4	U	SAR1 SGDID:S000006139, Chr XVI from 138697-138724,138864-139408, Verified ORF, "GTPase, GTP-binding protein of the ARF family, component of COPII coat of vesicles; required for transport vesicle formation during ER to Golgi protein transport"
*	062707-cortner-GSTAP1516c.34206.34206.2	2.71853	4.678	1476.53	1475.72	8353.3	1	-0.000309712	75	1	R.VELDALFNIAELK.D
*	062707-cortner-GSTAP1516c.14318.14318.2	2.46092	5.064	1384.91	1385.52	7179.6	1	-0.00037671	62.5	1	K.IDAPNAVSEAELR.S
YDR164C	9	20	0.135	724	83480	7.3	U	SEC1 SGDID:S000002571, Chr IV from 784212-782038, reverse complement, Verified ORF, "Sm-like protein involved in docking and fusion of exocytic vesicles through binding to assembled SNARE complexes at the membrane; localization to sites of secretion (bud neck and bud tip) is dependent on SNARE function"
*	062707-cortner-GSTAP1516a.30112.30112.2	3.5668	3.804	1506.19	1505.75	8530.5	1	-5.83155e-05	79.2	1	R.NYLIGVLNQIETK.N
*	062707-cortner-GSTAP1516a.39210.39210.3	2.32944	5.293	1886.12	1885.22	5375.3	2	-0.000442907	41.7	1	R.FLPGLTNPIFQFFQSK.R
*	062707-cortner-GSTAP1516c.38343.38343.2	4.29731	3.327	1886.47	1885.22	3280.7	1	-5.83155e-05	56.7	4	R.FLPGLTNPIFQFFQSK.R
*	062707-cortner-GSTAP1516a.09796.09796.2	4.54145	3.202	1495.39	1495.54	4531.5	1	-3.43432e-05	70.8	1	R.YSVSNPVEEEDAR.N
*	062707-cortner-GSTAP1516a.32813.32813.2	3.69677	3.705	1606.49	1605.83	8030.7	1	-5.83155e-05	66.7	3	K.LVDLYDPDWIDLK.H
*	062707-cortner-GSTAP1516b.26285.26285.2	3.07292	4.254	1412.31	1411.64	7828.3	1	-0.000212364	54.2	1	K.NTTDLLSVVAHLK.D
*	062707-cortner-GSTAP1516a.12516.12516.2	4.99355	3.003	1507.63	1506.58	9178.9	1	-3.43432e-05	79.2	3	K.TLVDECLGENAER.K
*	062707-cortner-GSTAP1516a.37185.37185.3	3.82945	3.611	2009.69	2009.4	9490	1	-5.83155e-05	45.3	3	K.VIANPLLLSEQYFPYLK.D
*	062707-cortner-GSTAP1516b.35998.35998.2	4.16959	3.398	2010.97	2009.4	6557.7	1	-5.83155e-05	62.5	3	K.VIANPLLLSEQYFPYLK.D
YHR208W	4	8	0.135	393	43596	8.9	U	BAT1 SGDID:S000001251, Chr VIII from 517532-518713, Verified ORF, "Mitochondrial branched-chain amino acid aminotransferase, homolog of murine ECA39; highly expressed during logarithmic phase and repressed during stationary phase"
*	062707-cortner-GSTAP1516c.27283.27283.2	4.59735	3.175	1581.03	1579.8	3862.9	1	-3.43432e-05	83.3	1	R.ICLPTFESEELIK.L
*	062707-cortner-GSTAP1516c.26874.26874.2	3.31454	4.017	1581.85	1580.78	8367.7	1	-0.00016596	50	1	R.GYQQNLWLFGPEK.N
	062707-cortner-GSTAP1516b.28712.28712.2	4.98353	3.007	1785.09	1785.05	4574.3	1	-3.43432e-05	53.1	3	K.ELVTAPLDGTILEGVTR.D
*	062707-cortner-GSTAP1516c.14073.14073.2	2.86544	4.49	1217.53	1217.36	6639.5	1	-0.000236368	88.9	3	R.YYTITEVATR.A
YLR410W	9	13	0.134	1146	129755	8.6	U	VIP1 SGDID:S000004402, Chr XII from 937539-940979, Verified ORF, "Protein of unknown function probably involved in the function of the cortical actin cytoskeleton; putative ortholog of S. pombe asp1+"
*	062707-cortner-GSTAP1516b.26898.26898.2	2.81244	4.556	1872.65	1871.15	6775.2	2	-0.000236368	43.3	1	R.LCLQVLEAYNVPTPPR.L
*	062707-cortner-GSTAP1516c.11465.11465.2	3.82295	3.616	1387.27	1385.52	3850.1	1	-5.83155e-05	72.7	1	K.SSEFDPTLVHPR.T
*	062707-cortner-GSTAP1516c.26707.26707.2	4.42456	3.26	1694.67	1693.85	7320.4	1	-3.43432e-05	76.7	2	R.ALFGADELGSDEISIR.K
*	062707-cortner-GSTAP1516a.18603.18603.2	2.3881	5.187	1372.15	1370.47	7429.6	3	-0.000442907	65	1	R.WCTSEDPSLFK.E
*	062707-cortner-GSTAP1516a.35654.35654.3	4.46284	3.241	3098.36	3098.4	5887.2	1	-3.43432e-05	33.3	2	R.QFLENIFDPGLPNEAIADELGSHSLVDR.Y
*	062707-cortner-GSTAP1516b.24267.24267.2	4.15045	3.409	1722.87	1721.86	7067.4	1	-5.83155e-05	53.1	1	K.NSSNSVGSLGWVLESGK.T
*	062707-cortner-GSTAP1516a.33425.33425.2	4.322	3.314	1354.85	1354.67	7810.4	1	-3.43432e-05	83.3	3	K.LDIGLLTSLPLAK.Q
*	062707-cortner-GSTAP1516a.41812.41812.3	4.92403	3.031	2936.45	2934.18	9600.4	1	-3.43432e-05	27	1	R.NALPELDYLSQITFELYESTDASGQK.S
*	062707-cortner-GSTAP1516c.23243.23243.2	3.26828	4.06	1694.97	1693.94	6348.3	4	-0.00016596	46.4	1	K.FTPVNITSPNLSFQK.R
YGR276C	4	11	0.134	553	62849	7.2	U	RNH70 SGDID:S000003508, Chr VII from 1045486-1043825, reverse complement, Verified ORF, "3' exoribonuclease, required for 5S and tRNA-Arg3 maturation"
*	062707-cortner-GSTAP1516a.05306.05306.3	2.40498	5.158	1902.14	1901.98	7946.4	1	-0.000424016	37.5	1	K.TSVQEDDHTNVVSEVNK.N
*	062707-cortner-GSTAP1516a.15689.15689.2	3.15723	4.167	1444.15	1444.5	5107.8	1	-0.00016596	77.3	1	K.NTFNEISDDNFK.Y
*	062707-cortner-GSTAP1516b.32494.32494.2	3.44325	3.904	1920.45	1919.25	7567.7	1	-8.67009e-05	53.1	2	K.MTLFSPYNSFINVGLSK.M
*	062707-cortner-GSTAP1516a.40060.40060.3	3.35446	3.981	3294.08	3294.77	5263	1	-0.00016596	25.9	7	R.ISLVNFDNEVIYEELVKPDVPIVDYLTR.Y
YFL037W	3	3	0.133	457	50923	4.7	U	TUB2 SGDID:S000001857, Chr VI from 56335-57708, Verified ORF, "Beta-tubulin; associates with alpha-tubulin (Tub1p and Tub3p) to form tubulin dimer, which polymerizes to form microtubules"
*	062707-cortner-GSTAP1516c.31269.31269.3	4.27861	3.337	2828.39	2828.12	9616	1	-5.83155e-05	30	1	R.NSAIGNLFRPDNYIFGQSSAGNVWAK.G
*	062707-cortner-GSTAP1516c.39468.39468.3	2.69277	4.714	2653.79	2653.97	11073.4	4	-0.000309712	24	1	K.LNQPSYGDLNNLVSSVMSGVTTSLR.Y
*	062707-cortner-GSTAP1516b.24018.24018.2	3.41046	3.932	1126.81	1126.39	4629.8	1	-0.000143529	77.8	1	K.LAVNLVPFPR.L
gi|1346343|sp|P04264|K2C1_HUMAN	7	14	0.132	644	66018	8.1	U	(CONTAMINANT) Keratin, type II cytoskeletal 1 (Cytokeratin 1) (K1) (CK 1) (67 kDa cytokeratin) (Hair alpha protein)
gi|39794653|gb|AAH63697.1|	7	14	0.132	644	66067	8.1	U	(CONTAMINANT) Keratin 1 [Homo sapiens]
	062707-cortner-GSTAP1516c.22632.22632.2	3.55043	3.817	1384.75	1384.53	9458.7	1	-5.83155e-05	72.7	2	K.SLNNQFASFIDK.V
	062707-cortner-GSTAP1516a.11859.11859.2	1.98532	6.037	1476.35	1476.67	9719.1	1	-0.000641422	90.9	1	R.FLEQQNQVLQTK.W
	062707-cortner-GSTAP1516b.31192.31192.3	4.30656	3.322	1994.24	1995.2	8256.2	1	-5.83155e-05	50	3	R.THNLEPYFESFINNLR.R
	062707-cortner-GSTAP1516a.12724.12724.2	3.0171	4.314	1266.39	1266.39	7507.8	1	-0.000212364	85	2	R.TNAENEFVTIK.K
	062707-cortner-GSTAP1516a.32045.32045.2	4.54693	3.199	1304.19	1303.49	7125.2	1	-3.43432e-05	86.4	4	R.SLDLDSIIAEVK.A
	062707-cortner-GSTAP1516a.11885.11885.2	3.19002	4.135	1180.61	1180.3	7323.3	2	-0.00016596	83.3	1	K.YEELQITAGR.H
	062707-cortner-GSTAP1516a.18621.18621.2	3.36459	3.972	1358.25	1358.49	9413.9	1	-0.00016596	86.4	1	K.LNDLEDALQQAK.E
YLR028C	5	8	0.132	591	65283	6.6	U	ADE16 SGDID:S000004018, Chr XII from 201316-199541, reverse complement, Verified ORF, "Enzyme of 'de novo' purine biosynthesis containing both 5-aminoimidazole-4-carboxamide ribonucleotide transformylase and inosine monophosphate cyclohydrolase activities, isozyme of Ade17p; ade16 ade17 mutants require adenine and histidine"
*	062707-cortner-GSTAP1516c.34875.34875.2	5.61194	2.782	2168.89	2169.44	6185.3	1	0	58.3	2	R.VTILSDPNDYSIFLQDLSK.D
	062707-cortner-GSTAP1516c.28383.28383.3	2.43495	5.107	1977.14	1977.1	8716.8	2	-0.000424016	39.1	3	K.AFEHTADYDAAISDFFR.K
	062707-cortner-GSTAP1516b.27890.27890.2	4.66846	3.142	1978.53	1977.1	9645	1	-3.43432e-05	56.2	1	K.AFEHTADYDAAISDFFR.K
*	062707-cortner-GSTAP1516a.40752.40752.2	5.48403	2.823	2443.89	2444.84	7262.9	1	0	42.9	1	K.VLCGTPGYINLLDALNSWPLVK.E
*	062707-cortner-GSTAP1516a.38157.38157.2	1.99082	6.023	2087.41	2087.39	9743.4	16	-0.000641422	34.2	1	R.MSSFGDFIALSNIVDVATAK.I
YPR110C	3	5	0.131	335	37687	5.5	U	RPC40 SGDID:S000006314, Chr XVI from 746833-745826, reverse complement, Verified ORF, "RNA polymerase subunit, common to RNA polymerase I and III"
*	062707-cortner-GSTAP1516a.14530.14530.2	4.97656	3.009	1502.45	1502.62	6218.2	1	-3.43432e-05	73.1	1	R.VTNTTSTDFPGFSK.D
*	062707-cortner-GSTAP1516a.24470.24470.2	3.20485	4.12	1367.67	1366.47	8042.4	1	-0.00016596	86.4	1	K.DFEVNISSLDAR.E
*	062707-cortner-GSTAP1516b.35804.35804.2	5.14263	2.945	2026.77	2025.22	6720.3	1	-3.43432e-05	73.5	3	R.EANFDLINIDTSIANAFR.R
YNL059C	6	11	0.13	755	87560	5.5	U	ARP5 SGDID:S000005004, Chr XIV from 514936-512669, reverse complement, Verified ORF, "Nuclear actin-related protein involved in chromatin remodeling, component of chromatin-remodeling enzyme complexes"
*	062707-cortner-GSTAP1516b.27714.27714.2	4.49556	3.224	1811.45	1811	6937.6	1	-3.43432e-05	63.3	1	K.NFTFVGNDTLLDQAVR.S
*	062707-cortner-GSTAP1516a.28186.28186.3	2.44976	5.082	2854.22	2853.16	7447.2	8	-0.000401494	27.8	1	K.TGLVISCGHEDTNVIPVVDGAGILTDAK.R
*	062707-cortner-GSTAP1516c.35604.35604.3	4.78965	3.088	2927.48	2927.32	5683.5	1	-3.43432e-05	33	3	K.ILTLENLDTNDVVVEAPFTEVLQPQK.T
*	062707-cortner-GSTAP1516c.34226.34226.2	5.06915	2.973	2006.81	2007.16	7319.2	1	-3.43432e-05	78.1	4	K.FDLLDIADEDLNEDQIK.E
*	062707-cortner-GSTAP1516a.35064.35064.3	2.82367	4.541	2008.88	2007.16	9131	1	-0.000236368	45.3	1	K.FDLLDIADEDLNEDQIK.E
*	062707-cortner-GSTAP1516b.13157.13157.2	2.21751	5.51	1175.61	1174.3	6376	1	-0.000463376	85	1	K.NLASLAEDNVK.Q
YOR283W	2	2	0.13	230	26177	8	U	YOR283W SGDID:S000005809, Chr XV from 847452-848144, Uncharacterized ORF, "Putative protein of unknown function with some similarity to GPM1/YKL152C, a phosphoglycerate mutase; YOR283W is not an essential gene"
*	062707-cortner-GSTAP1516b.17315.17315.2	5.65161	2.769	1921.69	1922.02	7083.7	1	0	73.5	1	R.LTGCVEEEVAEASNEGVK.N
*	062707-cortner-GSTAP1516c.07862.07862.2	2.64834	4.776	1209.67	1208.41	6140.4	1	-0.000329735	77.3	1	K.NLALVSHGGAIR.M
YGR185C	4	10	0.129	394	44020	8.4	U	TYS1 SGDID:S000003417, Chr VII from 867525-866341, reverse complement, Verified ORF, "Cytoplasmic tyrosyl-tRNA synthetase, class I aminoacyl-tRNA synthetase that aminoacylates tRNA(Tyr), required for cytoplasmic protein synthesis, interacts with positions 34 and 35 of the anticodon of tRNATyr"
*	062707-cortner-GSTAP1516c.22368.22368.2	2.45957	5.066	1409.69	1409.67	9809.4	7	-0.00037671	63.6	3	K.NLQEVLNPQIIK.D
*	062707-cortner-GSTAP1516b.11474.11474.2	2.59066	4.86	1061.53	1061.23	4770.9	2	-0.000329735	81.2	1	K.APLEVVNYR.A
*	062707-cortner-GSTAP1516c.28842.28842.2	3.71578	3.691	1694.33	1693.98	8411.6	1	-5.83155e-05	50	2	K.IFVLAEENLPSLGYK.K
*	062707-cortner-GSTAP1516b.36718.36718.2	3.45268	3.896	1625.65	1623.89	7946.1	1	-8.67009e-05	71.4	4	K.IGVADAINELLEPIR.Q
YFR009W	4	8	0.126	752	85027	6.2	U	GCN20 SGDID:S000001905, Chr VI from 162482-164740, Verified ORF, "Positive regulator of the Gcn2p kinase activity, forms a complex with Gcn1p; proposed to stimulate Gcn2p activation by an uncharged tRNA"
*	062707-cortner-GSTAP1516c.36711.36711.3	2.26788	5.409	3287.72	3288.64	5397.1	1	-0.000463376	21.7	2	K.AASSIDPIVTDYAVGYFNHLSGITFDAVQSK.Q
*	062707-cortner-GSTAP1516b.33824.33824.3	4.04331	3.473	3207.08	3206.49	6534.7	1	-5.83155e-05	29.6	3	K.LINDQKEEDYDSFFLQINPLEFGSSAGK.S
*	062707-cortner-GSTAP1516c.25524.25524.2	1.93807	6.16	1374.99	1373.55	4275.5	109	-0.000662695	54.5	1	K.ALQSVLDADVWR.K
*	062707-cortner-GSTAP1516c.35503.35503.3	1.78899	6.59	2580.62	2577.93	7687.9	1	-0.00083561	40.2	2	H.ILVLDEPSNHLDTTGLDALVEALK.N
YIL078W	6	13	0.124	734	84520	7	U	THS1 SGDID:S000001340, Chr IX from 212496-214700, Verified ORF, "Threonyl-tRNA synthetase, essential cytoplasmic protein"
*	062707-cortner-GSTAP1516b.18569.18569.2	3.40224	3.939	1519.91	1519.69	8421.4	1	-0.000143529	60.7	2	R.TVSQADFPGLEGVAK.N
*	062707-cortner-GSTAP1516b.18258.18258.2	5.82224	2.718	1949.51	1949.01	7270.5	1	0	62.5	3	K.NSSCYFLGDATNDSLQR.V
*	062707-cortner-GSTAP1516a.29524.29524.2	3.11712	4.208	1220.73	1220.45	7228.8	1	-0.000192044	83.3	3	R.IYNTLVDLLR.T
*	062707-cortner-GSTAP1516a.20166.20166.2	2.95032	4.389	1252.73	1252.37	8088.7	1	-0.000212364	86.4	2	R.NEFSGALSGLTR.V
*	062707-cortner-GSTAP1516b.25744.25744.2	4.74576	3.107	1939.81	1940.08	7183.5	1	-3.43432e-05	70.6	2	K.WGGNWEINAGDGAFYGPK.I
*	062707-cortner-GSTAP1516c.20913.20913.3	3.58192	3.792	2079.68	2079.27	6495.3	1	-5.83155e-05	44.4	1	K.LHDAGFYADVDLTGNTLQK.K
YLR359W	5	6	0.124	482	54511	6.4	U	ADE13 SGDID:S000004351, Chr XII from 844281-845729, Verified ORF, "Adenylosuccinate lyase, catalyzes two steps in the 'de novo' purine nucleotide biosynthetic pathway"
*	062707-cortner-GSTAP1516a.06173.06173.2	2.14745	5.657	1270.63	1270.38	7134.7	1	-0.000533239	75	1	K.HVEITDDEIAK.A
*	062707-cortner-GSTAP1516a.33332.33332.3	1.6875	6.926	2224.13	2223.58	7318.2	2	-0.000878329	35.5	1	K.DLPVLGWTHFQPAQLTTLGK.R
*	062707-cortner-GSTAP1516c.17737.17737.2	1.88216	6.313	1022.07	1022.19	5562.3	1	-0.000754024	87.5	1	R.VTELLGFDK.V
*	062707-cortner-GSTAP1516a.33282.33282.2	1.7788	6.622	2278.85	2279.52	5856.4	1	-0.00083561	36.8	1	R.HLGSLFSDAVQTASVQWFER.T
*	062707-cortner-GSTAP1516a.33351.33351.3	3.92466	3.548	2280.71	2279.52	7314.5	1	-5.83155e-05	34.2	2	R.HLGSLFSDAVQTASVQWFER.T
YCL040W	4	10	0.122	500	55377	6.2	U	GLK1 SGDID:S000000545, Chr III from 50838-52340, Verified ORF, "Glucokinase, catalyzes the phosphorylation of glucose at C6 in the first irreversible step of glucose metabolism; one of three glucose phosphorylating enzymes; expression regulated by non-fermentable carbon sources"
*	062707-cortner-GSTAP1516c.23523.23523.2	4.39183	3.277	1404.59	1404.61	8890.3	1	-3.43432e-05	76.9	2	R.GVLLAADLGGTNFR.I
*	062707-cortner-GSTAP1516c.38245.38245.2	6.05249	2.652	2481.67	2481.68	10441	1	0	57.1	4	K.IPDDLLDDENVTSDDLFGFLAR.R
*	062707-cortner-GSTAP1516c.25797.25797.2	2.09001	5.785	1289.81	1289.47	8176.2	1	-0.00055247	75	1	R.ETELSLLQSLR.L
*	062707-cortner-GSTAP1516a.11590.11590.2	4.02315	3.486	1422.57	1421.6	8150.6	1	-5.83155e-05	76.9	3	R.HALALSPLGAEGER.K
YCR073W-A	2	2	0.121	315	34501	6.8	U	SOL2 SGDID:S000000718, Chr III from 246960-247907, Verified ORF, "Protein with a possible role in tRNA export; shows similarity to 6-phosphogluconolactonase non-catalytic domains but does not exhibit this enzymatic activity; homologous to Sol1p, Sol3p, and Sol4p"
*	062707-cortner-GSTAP1516a.20367.20367.3	3.51723	3.843	2554.7	2554.65	9958.7	1	-5.83155e-05	40	1	K.VYHIDESLIDDPQECADNYEK.V
*	062707-cortner-GSTAP1516b.33816.33816.2	2.15801	5.634	1923.75	1924.16	9212.2	1	-0.000509296	50	1	R.VSWFVDDDALTDVLVTK.K
YGR180C	3	6	0.119	345	40055	5.2	U	RNR4 SGDID:S000003412, Chr VII from 856306-855269, reverse complement, Verified ORF, "Ribonucleotide-diphosphate reductase (RNR), small subunit; the RNR complex catalyzes the rate-limiting step in dNTP synthesis and is regulated by DNA replication and DNA damage checkpoint pathways via localization of the small subunits"
*	062707-cortner-GSTAP1516b.15537.15537.2	3.6121	3.768	1469.61	1469.55	4705.9	1	-5.83155e-05	68.2	1	R.WISNDDSLYAER.L
*	062707-cortner-GSTAP1516c.12571.12571.2	3.40626	3.936	1145.39	1145.34	4641.4	1	-0.000143529	72.2	2	K.IITEAVEIEK.E
*	062707-cortner-GSTAP1516b.36352.36352.2	6.24972	2.6	2167.47	2167.4	5635.3	1	0	58.3	3	K.YYNAVNPFEFMEDVATAGK.T
YGR178C	5	7	0.118	722	78782	6.9	U	PBP1 SGDID:S000003410, Chr VII from 853220-851052, reverse complement, Verified ORF, "Protein interacting with poly(A)-binding protein Pab1p; likely involved in controlling the extent of mRNA polyadenylation; forms a complex with Mkt1p that may regulate HO translation; interacts with Lsm12p in a copurification assay"
*	062707-cortner-GSTAP1516b.11776.11776.2	2.61613	4.822	1478.27	1478.55	7246.4	1	-0.000329735	67.9	1	R.VADSGVSDSVDDLAK.T
*	062707-cortner-GSTAP1516c.22398.22398.2	5.46957	2.828	1925.33	1926	7489.9	1	0	68.8	1	K.ALEDDSASWDQFAVNEK.K
*	062707-cortner-GSTAP1516a.06730.06730.3	1.47137	7.796	1857.53	1856.94	9705	2	-0.000996237	32.8	1	K.EIESQGTSGNIHIAEDR.G
*	062707-cortner-GSTAP1516b.26802.26802.2	6.85829	2.458	2182.09	2182.3	8338.9	1	0	71.1	3	R.GIIIDDSGLDEEDLYSGVDR.R
*	062707-cortner-GSTAP1516a.21227.21227.2	6.02458	2.66	1869.31	1869.98	6558.7	1	0	76.7	1	K.TFFPDEDTAIQEAQTR.F
YIR037W	2	4	0.117	163	18641	8.2	U	HYR1 SGDID:S000001476, Chr IX from 423125-423616, Verified ORF, "Thiol peroxidase that functions as a hydroperoxide receptor to sense intracellular hydroperoxide levels and transduce a redox signal to the Yap1p transcription factor"
*	062707-cortner-GSTAP1516a.32699.32699.3	4.81797	3.076	2126.78	2126.41	8152.3	1	-3.43432e-05	37.5	2	R.YSSLTKPSSLSETIEELLK.E
*	062707-cortner-GSTAP1516c.34140.34140.2	2.11287	5.733	1448.71	1446.64	6834.9	1	-0.00055247	83.3	2	K.PSSLSETIEELLK.E
YLR060W	5	7	0.114	595	67365	5.8	U	FRS1 SGDID:S000004050, Chr XII from 260980-262767, Verified ORF, "Beta subunit of cytoplasmic phenylalanyl-tRNA synthetase, forms a tetramer with Frs2p to generate the active enzyme; evolutionarily distant from mitochondrial phenylalanyl-tRNA synthetase based on protein sequence, but substrate binding is similar"
*	062707-cortner-GSTAP1516c.37749.37749.2	4.00652	3.496	2316.45	2316.54	8130.2	1	-5.83155e-05	38.9	1	R.YDLLCIEGISQSLNEYLER.K
*	062707-cortner-GSTAP1516a.38494.38494.3	2.15229	5.646	2316.74	2316.54	12247.7	1	-0.000533239	36.1	1	R.YDLLCIEGISQSLNEYLER.K
*	062707-cortner-GSTAP1516a.22949.22949.3	1.81373	6.513	2596.49	2593.73	4466.6	1	-0.000818435	31	1	R.YCDEPFTVEPVEIVSEHNGQSR.L
*	062707-cortner-GSTAP1516b.32268.32268.2	4.16581	3.4	1377.65	1376.6	9033.6	1	-5.83155e-05	87.5	3	K.NSGFEIIQGLLGK.I
*	062707-cortner-GSTAP1516a.17738.17738.2	4.21303	3.374	1469.77	1468.57	8583	1	-5.83155e-05	80.8	1	R.TEWIADYGAAASGR.G
YGL009C	4	7	0.112	779	85794	5.9	U	LEU1 SGDID:S000002977, Chr VII from 478657-476318, reverse complement, Verified ORF, "Isopropylmalate isomerase, catalyzes the second step in the leucine biosynthesis pathway"
*	062707-cortner-GSTAP1516b.14736.14736.3	4.75288	3.104	2192.84	2192.4	8790.4	1	-3.43432e-05	40.8	1	R.HLVHEVTSPQAFEGLENAGR.K
*	062707-cortner-GSTAP1516c.35295.35295.3	7.05816	2.417	3875.24	3875.32	7738.1	1	0	25.7	2	K.FDHEINIEAVDVIPTITWGTSPQDALPITGSVPDPK.N
*	062707-cortner-GSTAP1516a.31192.31192.2	3.25931	4.068	1749.99	1748.89	7618.1	1	-0.00016596	73.1	2	K.DQETDFVLNVEPWR.E
*	062707-cortner-GSTAP1516a.29514.29514.2	6.70348	2.492	1937.09	1937.16	5778.6	1	0	78.1	2	K.SIIAPSYGDIFYNNSFK.N
YDR388W	3	5	0.112	482	52774	6	U	RVS167 SGDID:S000002796, Chr IV from 1250178-1251626, Verified ORF, "Actin-associated protein, subunit of a complex (Rvs161p-Rvs167p) involved in regulation of actin cytoskeleton, endocytosis, and viability following starvation or osmotic stress; homolog of mammalian amphiphysin"
*	062707-cortner-GSTAP1516b.29570.29570.3	4.2856	3.333	2211.92	2210.57	4348.2	1	-5.83155e-05	38.2	2	R.AIVAELQETLKPDLALVEEK.I
*	062707-cortner-GSTAP1516c.33180.33180.2	5.40642	2.85	1987.69	1988.24	10185.4	1	0	68.8	2	K.IPYFDLNSDIVESYIAK.K
*	062707-cortner-GSTAP1516c.12873.12873.3	1.56041	7.409	1933.73	1932.14	6146.7	1	-0.000978977	45.3	1	K.KGNVEEQTDALTITHFK.L
YHR127W	2	4	0.111	243	27132	10.5	U	YHR127W SGDID:S000001169, Chr VIII from 360916-361647, Verified ORF, "Protein of unknown function; localizes to the nucleus"
*	062707-cortner-GSTAP1516c.19470.19470.2	6.60565	2.514	1274.13	1272.49	5448.7	1	0	68.2	2	K.LVSSNDVGVLLR.E
*	062707-cortner-GSTAP1516a.26518.26518.2	7.1975	2.389	1726.53	1725.99	7826.7	7	0	42.9	2	K.NVLENISQVQIAQIR.V
YCR088W	4	8	0.11	592	65576	4.7	U	ABP1 SGDID:S000000684, Chr III from 265065-266843, Verified ORF, "Actin-binding protein of the cortical actin cytoskeleton, important for activation of the Arp2/3 complex that plays a key role actin in cytoskeleton organization"
*	062707-cortner-GSTAP1516a.28509.28509.2	4.29745	3.327	1583.47	1583.88	7299.2	1	-5.83155e-05	69.2	1	K.IIIIGWCPDSAPLK.T
*	062707-cortner-GSTAP1516a.36288.36288.2	3.02023	4.311	1657.07	1656.88	9087.7	1	-0.000212364	50	3	R.ASFAANFAAVANNLFK.G
*	062707-cortner-GSTAP1516c.12583.12583.2	2.33455	5.283	1058.91	1058.18	7607.2	1	-0.000442907	87.5	2	K.SPAQLWAER.K
*	062707-cortner-GSTAP1516c.32907.32907.3	4.13575	3.418	3053.09	3051.12	9729.5	1	-5.83155e-05	36	2	K.ENPWATAEYDYDAAEDNELTFVENDK.I
YER048C	3	3	0.11	391	44855	5.8	U	CAJ1 SGDID:S000000850, Chr V from 248156-246981, reverse complement, Verified ORF, "Nuclear type II J heat shock protein of the E. coli dnaJ family, contains a leucine zipper-like motif, binds to non-native substrates for presentation to Ssa3p, may function during protein translocation, assembly and disassembly"
*	062707-cortner-GSTAP1516a.27083.27083.2	5.07585	2.97	1851.95	1851.07	8720.6	1	-3.43432e-05	75	1	K.FQAVGEAYQVLSDPGLR.S
*	062707-cortner-GSTAP1516b.26322.26322.3	2.38748	5.189	1852.37	1851.07	9302.4	1	-0.000442907	39.1	1	K.FQAVGEAYQVLSDPGLR.S
*	062707-cortner-GSTAP1516b.39719.39719.3	2.46265	5.061	2829.86	2826.99	6497.5	1	-0.00037671	25	1	K.EDAVPQQGFEDASEYFTAIFGGDGFK.D
YPL211W	2	5	0.11	181	20381	9.2	U	NIP7 SGDID:S000006132, Chr XVI from 153494-154039, Verified ORF, "Nucleolar protein required for 60S ribosome subunit biogenesis, constituent of 66S pre-ribosomal particles; physically interacts with Nop8p and the exosome subunit Rrp43p"
*	062707-cortner-GSTAP1516a.17122.17122.2	2.45514	5.073	1049.75	1050.2	4176.5	3	-0.00037671	81.2	3	R.NISFLVDNK.E
*	062707-cortner-GSTAP1516b.16167.16167.2	2.31758	5.315	1196.95	1196.48	8579.5	1	-0.000442907	65	2	R.LHITSLTVLAK.H
YGL105W	2	2	0.109	376	42084	7.9	U	ARC1 SGDID:S000003073, Chr VII from 307440-308570, Verified ORF, "Protein that binds tRNA and methionyl- and glutamyl-tRNA synthetases (Mes1p and Gus1p), delivering tRNA to them, stimulating catalysis, and ensuring their localization to the cytoplasm; also binds quadruplex nucleic acids"
*	062707-cortner-GSTAP1516a.19778.19778.2	1.74213	6.74	1575.97	1575.72	8115.2	2	-0.00083561	65.4	1	K.EQSAQAAQWESVLK.S
*	062707-cortner-GSTAP1516a.38957.38957.3	4.00352	3.498	3020.06	3021.48	9248.7	1	-5.83155e-05	24	1	R.DNTFIVSTLYPTSTDVHVFEVALPLIK.D
YKL114C	2	4	0.109	367	41439	8.2	U	APN1 SGDID:S000001597, Chr XI from 224099-222996, reverse complement, Verified ORF, "Major apurinic/apyrimidinic endonuclease, 3'-repair diesterase involved in repair of DNA damage by oxidation and alkylating agents; also functions as a 3'-5' exonuclease to repair 7,8-dihydro-8-oxodeoxyguanosine"
*	062707-cortner-GSTAP1516a.33308.33308.3	5.33842	2.873	3282.62	3282.56	9594.8	1	0	34.3	3	K.NCATYNYNPLTDVLPHGQYFINLANPDR.E
*	062707-cortner-GSTAP1516a.27569.27569.2	3.50983	3.849	1338.73	1338.55	6207.3	1	-5.83155e-05	77.3	1	R.LGQGYLGIDVFR.M
YDR429C	2	3	0.109	274	30501	6.8	U	TIF35 SGDID:S000002837, Chr IV from 1325293-1324469, reverse complement, Verified ORF, "Subunit of the core complex of translation initiation factor 3(eIF3), which is essential for translation"
*	062707-cortner-GSTAP1516b.32216.32216.2	3.04801	4.281	1430.01	1429.7	3844.5	1	-0.000212364	72.7	2	R.EELLFPFAPIPR.V
*	062707-cortner-GSTAP1516c.31039.31039.2	4.44079	3.252	1954.83	1955.17	10029.6	1	-3.43432e-05	50	1	R.GLAFVTFSSEEVAEQALR.F
YMR235C	3	4	0.108	407	45816	4.6	U	RNA1 SGDID:S000004848, Chr XIII from 742734-741511, reverse complement, Verified ORF, "GTPase activating protein (GAP) for Gsp1p, involved in nuclear transport"
*	062707-cortner-GSTAP1516c.31244.31244.3	2.77427	4.605	2021.87	2021.32	4242.1	3	-0.000261142	36.8	2	K.LTTSDDIKPYLEELAALK.T
*	062707-cortner-GSTAP1516c.18357.18357.2	3.39715	3.944	1118.39	1117.29	5024.6	3	-0.000143529	72.2	1	R.LVDEVVDSLK.F
*	062707-cortner-GSTAP1516b.33032.33032.2	1.82326	6.485	1844.81	1843.13	5685	2	-0.000818435	40	1	R.TIELLEDYIAHAVNIK.H
YPL195W	9	30	0.107	932	106924	5.1	U	APL5 SGDID:S000006116, Chr XVI from 176222-179020, Verified ORF, "Delta adaptin-like subunit of the clathrin associated protein complex (AP-3); functions in transport of alkaline phosphatase to the vacuole via the alternate pathway, suppressor of loss of casein kinase 1 function"
*	062707-cortner-GSTAP1516a.19478.19478.2	4.7339	3.112	1507.35	1507.55	7197.4	1	-3.43432e-05	83.3	5	K.DLLDLNEEESSDK.K
*	062707-cortner-GSTAP1516a.20598.20598.2	6.06927	2.648	1838.73	1838.97	6911.9	1	0	68.8	3	R.TDNSLNSLSLSTTEISR.K
*	062707-cortner-GSTAP1516b.19904.19904.3	1.46829	7.811	1839.74	1838.97	8523.6	1	-0.000996237	37.5	1	R.TDNSLNSLSLSTTEISR.K
*	062707-cortner-GSTAP1516b.17502.17502.2	5.57308	2.794	1596.65	1595.83	6628.6	1	0	85.7	11	R.VQVLSDEPVIEAAPK.R
*	062707-cortner-GSTAP1516b.21264.21264.3	2.92516	4.419	2376.47	2374.51	10960.1	13	-0.000212364	30	2	R.MHSQLENFDFSNFGQSSNAGR.G
*	062707-cortner-GSTAP1516a.11855.11855.2	2.37529	5.21	899.87	900.106	3583.6	1	-0.000442907	92.9	1	R.LEANLIVK.D
*	062707-cortner-GSTAP1516c.18398.18398.2	2.71361	4.685	1847.77	1848.01	7980.5	1	-0.000309712	60	3	K.DEKDNLSDTEEVIVIK.K
*	062707-cortner-GSTAP1516c.20847.20847.2	4.54171	3.202	1475.61	1475.64	6991.5	1	-3.43432e-05	87.5	1	K.DNLSDTEEVIVIK.K
*	062707-cortner-GSTAP1516b.11704.11704.2	2.48197	5.029	1202.89	1203.3	3215.7	1	-0.00037671	88.9	3	K.NSPEPNEFLR.D
YGL196W	3	9	0.107	428	47828	7.6	U	YGL196W SGDID:S000003164, Chr VII from 129888-131174, Uncharacterized ORF, "Putative protein of unknown function; deletion mutant is viable and has no detectable phenotype"
*	062707-cortner-GSTAP1516b.34736.34736.3	3.63339	3.752	2175.11	2173.43	5272.8	1	-5.83155e-05	41.2	1	R.VNNFQVFVDNIEHLENLK.N
*	062707-cortner-GSTAP1516a.35315.35315.2	3.86458	3.588	1609.93	1608.88	6163.3	1	-5.83155e-05	78.6	7	R.AGLAFDSPEFLSLLK.K
*	062707-cortner-GSTAP1516a.15102.15102.2	3.27279	4.055	1492.31	1492.63	7119.1	1	-0.00016596	66.7	1	K.VLCSVDPQFDPSK.L
YMR116C	3	5	0.107	319	34805	6.2	U	ASC1 SGDID:S000004722, Chr XIII from 500687-500151,499877-499455, reverse complement, Verified ORF, "WD repeat protein (G-beta like protein) involved in translation regulation; required for repression of Gcn4p activity in the absence of amino-acid starvation; core component of the ribosome; ortholog of mammalian RACK1"
*	062707-cortner-GSTAP1516c.16271.16271.2	6.05544	2.651	1440.99	1439.57	8968.6	1	0	81.8	2	R.LWDVATGETYQR.F
*	062707-cortner-GSTAP1516a.38867.38867.2	3.55976	3.809	2345.97	2345.61	6869.8	1	-5.83155e-05	34.2	2	K.VFSLDPQYLVDDLRPEFAGY.S
*	062707-cortner-GSTAP1516b.33957.33957.3	1.50235	7.656	2563.73	2560.87	5063	110	-0.000996237	25	1	K.VFSLDPQYLVDDLRPEFAGYSK.A
YER070W	6	8	0.106	888	99561	6.2	U	RNR1 SGDID:S000000872, Chr V from 298948-301614, Verified ORF, "Ribonucleotide-diphosphate reductase (RNR), large subunit; the RNR complex catalyzes the rate-limiting step in dNTP synthesis and is regulated by DNA replication and DNA damage checkpoint pathways via localization of the small subunits"
*	062707-cortner-GSTAP1516b.24616.24616.2	2.10407	5.753	1383.07	1383.49	4376.7	1	-0.00055247	63.6	1	K.EDSIEGIYDTLK.E
*	062707-cortner-GSTAP1516b.34043.34043.3	2.878	4.475	3771.77	3771.01	7391.9	1	-0.000212364	25.8	1	K.RVEENGTWTLFSPTSAPGLSDCYGDEFEALYTR.Y
*	062707-cortner-GSTAP1516c.24630.24630.2	1.45967	7.851	1792.31	1793.03	8411.3	9	-0.000996237	39.3	1	R.SVYIDQSHSLNLFLR.A
*	062707-cortner-GSTAP1516a.17146.17146.2	4.49664	3.224	1702.63	1702.86	9135.8	1	-3.43432e-05	63.3	1	K.IADQATENVADISNLK.R
*	062707-cortner-GSTAP1516b.22224.22224.3	1.95276	6.121	2057.6	2057.18	9769.4	3	-0.000662695	35.3	1	K.AAPIVDDEETEFDIYNSK.V
*	062707-cortner-GSTAP1516b.22212.22212.2	6.28899	2.59	2057.83	2057.18	5572.7	1	0	67.6	3	K.AAPIVDDEETEFDIYNSK.V
YNL154C	5	6	0.106	546	62079	9.1	U	YCK2 SGDID:S000005098, Chr XIV from 345278-343638, reverse complement, Verified ORF, "Palmitoylated, plasma membrane-bound casein kinase I isoform; shares redundant functions with Yck1p in morphogenesis, proper septin assembly, endocytic trafficking; provides an essential function overlapping with that of Yck1p"
	062707-cortner-GSTAP1516a.12126.12126.2	1.96777	6.082	1248.41	1248.38	6471.6	1	-0.000641422	70	1	R.DDSTIVGLHYK.I
*	062707-cortner-GSTAP1516a.32981.32981.2	4.50913	3.218	1906.75	1906.19	6138.8	1	-3.43432e-05	59.4	1	R.LTNVYDLAQGLPIQFGR.Y
*	062707-cortner-GSTAP1516b.31967.31967.3	2.6197	4.817	1907.33	1906.19	5186.2	1	-0.000329735	46.9	2	R.LTNVYDLAQGLPIQFGR.Y
*	062707-cortner-GSTAP1516c.18943.18943.2	5.19813	2.924	1720.55	1720.79	6020.8	1	0	65.4	1	R.NLSFEETPDYEGYR.M
*	062707-cortner-GSTAP1516a.12503.12503.2	5.77464	2.732	1928.61	1929.05	6492.6	1	0	66.7	1	K.LDPTSYEAYQQQTQQK.Y
YHR201C	3	5	0.106	397	45051	5.7	U	PPX1 SGDID:S000001244, Chr VIII from 501143-499950, reverse complement, Verified ORF, "Exopolyphosphatase, hydrolyzes inorganic polyphosphate (poly P) into Pi residues; located in the cytosol, plasma membrane, and mitochondrial matrix"
*	062707-cortner-GSTAP1516b.29920.29920.2	4.1619	3.403	1326.59	1327.61	6180.1	1	-5.83155e-05	63.6	1	K.GSFIVPIIDIPR.E
*	062707-cortner-GSTAP1516c.33206.33206.3	4.39081	3.277	2141.3	2141.39	5518.7	1	-3.43432e-05	41.2	3	K.NYIDNVVGIIDHHFDLQK.H
*	062707-cortner-GSTAP1516c.20379.20379.2	4.85236	3.061	1313.85	1314.53	7172.2	1	-3.43432e-05	72.7	1	R.ELVILGDSNVVR.E
YER063W	2	3	0.106	218	24138	7.2	U	THO1 SGDID:S000000865, Chr V from 281708-282364, Verified ORF, "Protein of unknown function; overproduction suppresses the transcriptional defect caused by an hpr1 mutation"
*	062707-cortner-GSTAP1516b.12380.12380.2	3.84812	3.599	1493.49	1493.57	7837.4	1	-5.83155e-05	79.2	2	K.FGQDQADIDSLQR.Q
*	062707-cortner-GSTAP1516c.15433.15433.2	2.59755	4.85	1087.33	1087.26	8106.9	1	-0.000329735	83.3	1	K.LAEELGLVSR.K
YPL184C	4	8	0.105	612	68664	5.9	U	YPL184C SGDID:S000006105, Chr XVI from 197787-195949, reverse complement, Uncharacterized ORF, "Putative RNA binding protein"
*	062707-cortner-GSTAP1516c.32695.32695.3	6.24058	2.602	2930.48	2929.22	8629	1	0	24.1	3	R.EFISNALLQQSAAAAAIATSAGGPNNLGNR.T
*	062707-cortner-GSTAP1516b.25995.25995.2	4.33337	3.308	1669.55	1668.85	8433.2	1	-3.43432e-05	67.9	2	R.NVYVGNIDFVGDSLR.D
*	062707-cortner-GSTAP1516b.34661.34661.3	2.15592	5.638	2244.62	2245.47	8924.3	1	-0.000509296	33.3	1	K.NCCFINYTNISNAILALDK.I
*	062707-cortner-GSTAP1516a.35789.35789.2	4.72926	3.114	2247.41	2245.47	8897.6	1	-3.43432e-05	58.3	2	K.NCCFINYTNISNAILALDK.I
YNL231C	3	3	0.105	351	40714	8	U	PDR16 SGDID:S000005175, Chr XIV from 217043-215988, reverse complement, Verified ORF, "Phosphatidylinositol transfer protein (PITP) controlled by the multiple drug resistance regulator Pdr1p, localizes to lipid particles and microsomes, controls levels of various lipids, may regulate lipid synthesis, homologous to Pdr17p"
*	062707-cortner-GSTAP1516a.12150.12150.2	1.98265	6.044	1169.03	1168.42	9420.3	3	-0.000641422	72.2	1	K.NLINIDKPIK.E
*	062707-cortner-GSTAP1516c.19281.19281.2	3.14182	4.183	1324.87	1324.43	7708.6	1	-0.000192044	72.7	1	K.NELDSLYGGDLK.F
*	062707-cortner-GSTAP1516c.22070.22070.3	2.97444	4.362	1835.69	1835.03	7677.5	1	-0.000212364	44.6	1	K.YNHDVYWPALVETAR.E
YOR280C	2	3	0.105	266	30418	6.4	U	FSH3 SGDID:S000005806, Chr XV from 845791-844991, reverse complement, Verified ORF, "Serine hydrolase; sequence is similar to Fsh1p and Fsh2p"
*	062707-cortner-GSTAP1516b.33444.33444.2	5.37229	2.861	2057.49	2057.18	11149.9	1	0	65.6	2	K.EFNTSATSDEVYGWFFR.N
*	062707-cortner-GSTAP1516c.13716.13716.2	1.75963	6.683	1205.41	1204.28	9669.8	1	-0.00083561	90	1	R.GELDEVVAESR.I
YOR357C	2	2	0.105	162	18770	9.2	U	SNX3 SGDID:S000005884, Chr XV from 1009710-1009222, reverse complement, Verified ORF, "Sorting nexin required to maintain late-Golgi resident enzymes in their proper location by recycling molecules from the prevacuolar compartment; contains a PX domain and sequence similarity to human Snx3p"
*	062707-cortner-GSTAP1516b.23402.23402.2	3.35682	3.979	1111.75	1111.2	4478.6	1	-0.00016596	92.9	1	R.YSDFEFFR.K
*	062707-cortner-GSTAP1516c.08177.08177.2	1.64058	7.095	1123.29	1123.21	7004.2	1	-0.000920408	93.8	1	R.FSNEVIEER.R
YGR061C	10	15	0.104	1358	148904	5.3	U	ADE6 SGDID:S000003293, Chr VII from 615969-611893, reverse complement, Verified ORF, "Formylglycinamidine-ribonucleotide (FGAM)-synthetase, catalyzes a step in the 'de novo' purine nucleotide biosynthetic pathway"
*	062707-cortner-GSTAP1516a.26714.26714.2	4.2026	3.379	1393.99	1393.58	6601.3	1	-5.83155e-05	90.9	1	K.IFNADWTIDGIK.Q
*	062707-cortner-GSTAP1516c.34440.34440.3	2.35069	5.254	2098.25	2098.37	10239.6	2	-0.000442907	33.8	1	R.YVLGVSPQDLSIFEEICK.R
*	062707-cortner-GSTAP1516b.34011.34011.2	5.30274	2.886	2098.27	2098.37	7289.4	1	0	70.6	2	R.YVLGVSPQDLSIFEEICK.R
*	062707-cortner-GSTAP1516a.35872.35872.3	3.68703	3.712	2868.98	2867.18	6834.1	1	-5.83155e-05	29	1	R.ETITEALNLPEANLSEIPSLQDAIQR.V
*	062707-cortner-GSTAP1516c.39008.39008.2	5.21564	2.917	1691.63	1690.98	9809.5	1	0	70	3	K.LSVAESLLNIFAADVK.S
*	062707-cortner-GSTAP1516c.39039.39039.3	4.30791	3.321	1691.99	1690.98	6661.2	1	-5.83155e-05	53.3	3	K.LSVAESLLNIFAADVK.S
*	062707-cortner-GSTAP1516a.37402.37402.3	3.22315	4.103	2471.54	2468.91	10949.6	2	-0.00016596	31.5	1	K.LYEAVQALGLDLCPALGVAIPVGK.D
*	062707-cortner-GSTAP1516c.35149.35149.2	3.5662	3.804	2220.93	2221.56	2690.8	2	-5.83155e-05	42.5	1	K.EVTAPLSLNITAFAPVFNTSK.T
*	062707-cortner-GSTAP1516b.13854.13854.2	4.21685	3.371	1221.31	1221.4	4899.5	1	-5.83155e-05	75	1	K.SPTVYDNAILK.G
*	062707-cortner-GSTAP1516c.17553.17553.2	2.30079	5.346	1484.65	1484.52	2111	1	-0.000442907	58.3	1	K.TAEEEFASITDDR.D
YFL039C	2	2	0.101	375	41690	5.7	U	ACT1 SGDID:S000001855, Chr VI from 54695-54686,54377-53260, reverse complement, Verified ORF, "Actin, structural protein involved in cell polarization, endocytosis, and other cytoskeletal functions"
*	062707-cortner-GSTAP1516c.31856.31856.2	2.1148	5.729	2220.79	2219.5	3344.1	1	-0.00055247	40.5	1	R.TTGIVLDSGDGVTHVVPIYAGF.S
*	062707-cortner-GSTAP1516a.24471.24471.2	2.81098	4.557	1791.63	1791.95	6826.3	1	-0.000236368	53.3	1	K.SYELPDGQVITIGNER.F
YDR001C	6	9	0.1	751	85879	7.8	U	NTH1 SGDID:S000002408, Chr IV from 452472-450217, reverse complement, Verified ORF, "Neutral trehalase, degrades trehalose; required for thermotolerance and may mediate resistance to other cellular stresses; may be phosphorylated by Cdc28p"
*	062707-cortner-GSTAP1516c.13410.13410.2	3.20439	4.121	1378.67	1379.51	4115	1	-0.00016596	81.8	1	K.NYQITIEDTGPK.V
	062707-cortner-GSTAP1516b.07222.07222.2	2.6804	4.731	1130.75	1129.26	8265	1	-0.000309712	87.5	1	R.HQIFLDEAR.I
*	062707-cortner-GSTAP1516c.30828.30828.2	2.53675	4.942	1227.59	1227.4	4174.3	1	-0.000329735	88.9	3	K.YEIDIADFIK.E
*	062707-cortner-GSTAP1516a.18887.18887.2	2.04793	5.883	1355.81	1354.55	8633.8	2	-0.000599543	68.2	1	K.AFVDYNGIVVEK.Y
*	062707-cortner-GSTAP1516c.07583.07583.2	3.541	3.824	1427.25	1428.5	3132.5	1	-5.83155e-05	70.8	1	R.VEAEYGNQGADFK.G
*	062707-cortner-GSTAP1516c.34515.34515.2	4.62296	3.163	1955.21	1955.22	8085.1	1	-3.43432e-05	58.3	2	K.GAATEGFGWVNASYILGLK.Y
YGL173C	10	21	0.099	1528	175459	7.5	U	KEM1 SGDID:S000003141, Chr VII from 180119-175533, reverse complement, Verified ORF, "Evolutionarily-conserved 5'-3' exonuclease component of cytoplasmic processing (P) bodies involved in mRNA decay; plays a role in microtubule-mediated processes, filamentous growth, ribosomal RNA maturation, and telomere maintenance"
*	062707-cortner-GSTAP1516a.28482.28482.2	3.07267	4.255	1221.77	1221.48	5984.6	1	-0.000212364	75	1	K.GAFPVLLQTFK.E
*	062707-cortner-GSTAP1516a.29030.29030.2	2.4284	5.118	1908.11	1907.17	6386.6	12	-0.000424016	40.6	1	K.LSPDLPDEEIPTLELPK.D
*	062707-cortner-GSTAP1516c.35804.35804.2	2.68085	4.73	1970.31	1970.19	7201.5	1	-0.000309712	43.8	1	K.GLDQDIEFDLSKPFTPF.Q
*	062707-cortner-GSTAP1516b.28250.28250.2	5.30486	2.885	1829.63	1830.05	6982.3	1	0	57.1	1	K.DLIYSFNPQVDNLYK.S
*	062707-cortner-GSTAP1516a.24492.24492.2	3.53093	3.832	1537.73	1536.72	3515.9	1	-5.83155e-05	58.3	2	K.EYITIPLDSSEIR.Y
*	062707-cortner-GSTAP1516b.38952.38952.3	5.74284	2.741	2801.33	2799.06	7293.4	1	0	33.7	3	K.TFSPTPDYYPLQLVVESVVNEDER.Y
*	062707-cortner-GSTAP1516c.23749.23749.2	5.22956	2.912	1571.03	1570.78	5526.5	1	0	65.4	1	R.GPIPIEEEFPLNSK.V
*	062707-cortner-GSTAP1516b.07468.07468.2	1.77567	6.632	977.61	977.195	5545.5	1	-0.00083561	68.8	4	K.HINVGIPVK.F
*	062707-cortner-GSTAP1516b.33588.33588.2	6.13486	2.63	1962.11	1961.18	4727.1	1	0	55.9	4	K.VGNDIPVLEDLFPDTSTK.D
*	062707-cortner-GSTAP1516b.20818.20818.2	5.08311	2.967	1412.43	1410.61	8530.2	1	-3.43432e-05	79.2	3	K.FIAVSLESDSLTK.T
YPR074C	5	14	0.099	680	73806	7	U	TKL1 SGDID:S000006278, Chr XVI from 694835-692793, reverse complement, Verified ORF, "Transketolase, similar to Tkl2p; catalyzes conversion of xylulose-5-phosphate and ribose-5-phosphate to sedoheptulose-7-phosphate and glyceraldehyde-3-phosphate in the pentose phosphate pathway; needed for synthesis of aromatic amino acids"
*	062707-cortner-GSTAP1516c.13513.13513.2	2.70338	4.699	1330.29	1330.48	3760.9	3	-0.000309712	63.6	1	R.LSGQLPANWESK.L
*	062707-cortner-GSTAP1516a.37962.37962.3	3.67609	3.72	3377.36	3374.77	8669	1	-5.83155e-05	24.2	1	R.KLSETVLEDVYNQLPELIGGSADLTPSNLTR.W
*	062707-cortner-GSTAP1516a.40575.40575.3	6.25659	2.598	3246.74	3246.6	7784.8	3	0	25.9	6	K.LSETVLEDVYNQLPELIGGSADLTPSNLTR.W
*	062707-cortner-GSTAP1516b.32616.32616.2	3.38768	3.952	1415.11	1415.63	3661.1	1	-0.000143529	72.7	3	R.VVSLPDFFTFDK.Q
*	062707-cortner-GSTAP1516c.23762.23762.2	3.53846	3.826	1357.61	1357.51	5689.7	1	-5.83155e-05	86.4	3	K.FFGFTPEGVAER.A
YJR046W	3	6	0.098	604	68405	8.5	U	TAH11 SGDID:S000003807, Chr X from 522041-523855, Verified ORF, "DNA replication licensing factor, required for pre-replication complex assembly"
*	062707-cortner-GSTAP1516c.33417.33417.2	3.54792	3.819	1286.67	1286.56	6514.6	1	-5.83155e-05	83.3	3	K.AVLDALLAGLTTK.D
*	062707-cortner-GSTAP1516b.31857.31857.3	3.61343	3.767	3397.94	3395.54	5050.3	1	-5.83155e-05	26.7	2	R.YFNDNGSTHDGADAGATVLPTGDDFQYLFER.D
*	062707-cortner-GSTAP1516c.15521.15521.3	1.56855	7.375	1652.99	1651.86	5019.6	7	-0.000978977	37.5	1	K.GEGTIANHLLEQQIK.A
YKL189W	3	4	0.098	399	45853	8.4	U	HYM1 SGDID:S000001672, Chr XI from 84709-85908, Verified ORF, "Component of the RAM signaling network that is involved in regulation of Ace2p activity and cellular morphogenesis, interacts with Kic1p and Sog2p, localizes to sites of polarized growth during budding and during the mating response"
*	062707-cortner-GSTAP1516c.21513.21513.2	3.44851	3.9	1397.89	1396.63	9155.9	1	-8.67009e-05	86.4	2	K.FVTVDYLVSQPK.T
*	062707-cortner-GSTAP1516a.24452.24452.2	4.809	3.079	1731.69	1731.81	10884.6	1	-3.43432e-05	67.9	1	K.TFGLDSQDSTFLDER.E
*	062707-cortner-GSTAP1516a.28158.28158.2	2.22082	5.503	1445.63	1446.64	7271.9	1	-0.000463376	77.3	1	R.EFIVQEIDSLPR.I
YBL032W	2	3	0.097	381	41683	6.1	U	HEK2 SGDID:S000000128, Chr II from 160187-161332, Verified ORF, "RNA binding protein with similarity to hnRNP-K that localizes to the cytoplasm and to subtelomeric DNA; required for the proper localization of ASH1 mRNA; involved in the regulation of telomere position effect and telomere length"
*	062707-cortner-GSTAP1516a.41168.41168.3	3.04552	4.284	2640.98	2640.02	6778	1	-0.000212364	36.5	2	R.ILSCAGNVINVANAIGDIVDVLNKR.N
*	062707-cortner-GSTAP1516a.27671.27671.2	2.40753	5.154	1303.77	1301.57	7710.8	1	-0.000424016	86.4	1	K.IPELYVGAIIGR.G
YLR355C	2	2	0.096	395	44368	9	U	ILV5 SGDID:S000004347, Chr XII from 839252-838065, reverse complement, Verified ORF, "Acetohydroxyacid reductoisomerase, mitochondrial protein involved in branched-chain amino acid biosynthesis, also required for maintenance of wild-type mitochondrial DNA"
*	062707-cortner-GSTAP1516b.35841.35841.3	1.56618	7.385	2949.92	2949.16	9032.1	1	-0.000978977	25	1	R.ENGHSPSEAFNETVEEATQSLYPLIGK.Y
*	062707-cortner-GSTAP1516a.12191.12191.2	2.76573	4.616	1356.55	1356.43	6376.7	3	-0.000261142	70	1	R.SLEFNSQPDYR.E
YER090W	2	3	0.095	507	56768	5.9	U	TRP2 SGDID:S000000892, Chr V from 337945-339468, Verified ORF, "Anthranilate synthase, catalyzes the initial step of tryptophan biosynthesis, forms multifunctional hetero-oligomeric anthranilate synthase:indole-3-glycerol phosphate synthase enzyme complex with Trp3p"
*	062707-cortner-GSTAP1516a.29550.29550.2	4.42511	3.26	1842.83	1843.04	8095.5	1	-3.43432e-05	53.1	2	K.TGPTEGIETDPLEILEK.E
*	062707-cortner-GSTAP1516a.43325.43325.3	2.67993	4.731	3462.56	3462.84	10886.2	2	-0.000309712	21.7	1	R.FQIIHNINTNETSLEEGYQAAAQIITDIVSK.L
YER142C	2	3	0.095	296	34333	8	U	MAG1 SGDID:S000000944, Chr V from 456031-455141, reverse complement, Verified ORF, "3-methyl-adenine DNA glycosylase involved in protecting DNA against alkylating agents; initiates base excision repair by removing damaged bases to create abasic sites that are subsequently repaired"
*	062707-cortner-GSTAP1516a.22134.22134.2	4.95757	3.017	1417.61	1416.62	8957.5	1	-3.43432e-05	75	2	R.VVSLYGGAFPDYK.I
*	062707-cortner-GSTAP1516c.30287.30287.2	3.18436	4.14	1706.07	1704.83	10365.6	5	-0.00016596	42.9	1	K.DNDEEVIESLVTNVK.G
YIL109C	5	8	0.094	926	103635	6.2	U	SEC24 SGDID:S000001371, Chr IX from 160162-157382, reverse complement, Verified ORF, "Component of the Sec23p-Sec24p heterodimeric complex of the COPII vesicle coat; involved in ER to Golgi transport, cargo selection and autophagy; required for the binding of the Sec13 complex to ER membranes; homologous to Lst1p and Lss1p"
*	062707-cortner-GSTAP1516c.39480.39480.3	4.87323	3.052	2636.15	2636.92	7362.7	1	-3.43432e-05	32.6	3	K.SGLLATTINTLLQNLDSIPNHDER.T
*	062707-cortner-GSTAP1516b.26799.26799.3	3.34682	3.988	1695.47	1693.95	3871.4	1	-0.00016596	53.8	1	R.ISILCVDNAIHYFK.I
*	062707-cortner-GSTAP1516b.35706.35706.3	3.94881	3.532	2186.75	2186.6	7282.9	1	-5.83155e-05	34.2	1	K.IPQIFQSNLITNFALGPALK.S
*	062707-cortner-GSTAP1516c.26078.26078.2	4.87358	3.052	1482.67	1481.82	6872.6	1	-3.43432e-05	75	2	K.IIVVSGTLPNLGIGK.L
*	062707-cortner-GSTAP1516b.10529.10529.2	1.88091	6.317	1387.19	1384.58	9158.5	1	-0.000754024	73.1	1	K.EIVVSNTAGGAPLR.L
YCL030C	6	20	0.093	799	87721	5.3	U	HIS4 SGDID:S000000535, Chr III from 68333-65934, reverse complement, Verified ORF, "Multifunctional enzyme containing phosphoribosyl-ATP pyrophosphatase, phosphoribosyl-AMP cyclohydrolase, and histidinol dehydrogenase activities; catalyzes the second, third, ninth and tenth steps in histidine biosynthesis"
*	062707-cortner-GSTAP1516c.37583.37583.2	1.60694	7.223	2028.41	2026.44	5121.4	61	-0.000939467	32.4	1	-.MVLPILPLIDDLASWNSK.K
*	062707-cortner-GSTAP1516a.41632.41632.2	1.65432	7.045	1895.55	1895.25	4999.1	1	-0.000899111	68.8	1	M.VLPILPLIDDLASWNSK.K
*	062707-cortner-GSTAP1516a.12741.12741.3	3.35594	3.98	1478.51	1478.69	7738.8	1	-0.00016596	50	2	K.TAEHLVEQLNVPK.E
*	062707-cortner-GSTAP1516a.22169.22169.3	2.56741	4.895	2143.01	2142.33	6963.4	1	-0.000329735	36.8	2	R.TDRPDGLYTTLVVDQYER.C
*	062707-cortner-GSTAP1516c.16806.16806.2	2.0909	5.783	1580.23	1579.71	3052.5	1	-0.00055247	69.2	3	K.LLQISTDCDSDALK.F
*	062707-cortner-GSTAP1516c.19657.19657.2	3.67452	3.721	1208.09	1207.37	5597.5	1	-5.83155e-05	90	11	R.LFNDSALLDAK.I
YDL143W	2	4	0.093	528	57604	7.9	U	CCT4 SGDID:S000002302, Chr IV from 199997-201583, Verified ORF, "Subunit of the cytosolic chaperonin Cct ring complex, related to Tcp1p, required for the assembly of actin and tubulins in vivo"
*	062707-cortner-GSTAP1516c.33471.33471.2	5.94231	2.683	2039.03	2038.39	6039.6	1	0	58.3	2	K.IVSQYSSFLAPLAVDSVLK.I
*	062707-cortner-GSTAP1516b.31878.31878.3	5.22183	2.915	3252.56	3250.59	8512.8	1	0	23.3	2	R.SGTTNTYEEHILQPVLVSTSAITLASECVK.S
YMR079W	2	3	0.092	304	34901	5.5	U	SEC14 SGDID:S000004684, Chr XIII from 424988-424996,425153-426058, Verified ORF, "Phosphatidylinositol/phosphatidylcholine transfer protein involved in coordinate regulation of PtdIns and PtdCho metabolism, products of which are regulators in Golgi to plasma membrane transport; functionally homologous to mammalian PITPs"
*	062707-cortner-GSTAP1516b.12989.12989.2	1.83381	6.453	1620.39	1620.71	10819.4	1	-0.000797424	54.2	1	R.EASYISQNYYPER.M
*	062707-cortner-GSTAP1516c.34116.34116.2	2.66807	4.748	1752.87	1752.03	6142.5	2	-0.000309712	57.1	2	K.FYIINAPFGFSTAFR.L
YMR239C	3	6	0.091	471	54071	8.6	U	RNT1 SGDID:S000004852, Chr XIII from 749676-748261, reverse complement, Verified ORF, "RNAase III; cleaves a stem-loop structure at the 3' end of U2 snRNA to ensure formation of the correct U2 3' end"
*	062707-cortner-GSTAP1516b.20500.20500.2	2.58347	4.871	1209.55	1209.47	7434.5	1	-0.000329735	75	2	R.VPVQILPSLSR.Y
*	062707-cortner-GSTAP1516a.34506.34506.2	5.78817	2.728	2276.17	2275.38	10418.2	1	0	63.9	3	K.DAILTEITDYENEFDTEQK.Q
*	062707-cortner-GSTAP1516a.10108.10108.2	2.73871	4.651	1188.65	1188.33	6457.7	1	-0.000309712	66.7	1	R.VGDGTVLGTGVGR.N
YHL033C	2	3	0.09	256	28125	10	U	RPL8A SGDID:S000001025, Chr VIII from 36023-35253, reverse complement, Verified ORF, "Ribosomal protein L4 of the large (60S) ribosomal subunit, nearly identical to Rpl8Bp and has similarity to rat L7a ribosomal protein; mutation results in decreased amounts of free 60S subunits"
YLL045C	2	3	0.09	256	28112	10	U	RPL8B SGDID:S000003968, Chr XII from 48628-47858, reverse complement, Verified ORF, "Ribosomal protein L4 of the large (60S) ribosomal subunit, nearly identical to Rpl8Ap and has similarity to rat L7a ribosomal protein; mutation results in decreased amounts of free 60S subunits"
	062707-cortner-GSTAP1516c.14048.14048.2	3.4528	3.896	1118.01	1118.28	8378.1	2	-8.67009e-05	65	1	K.TSAVAALTEVR.A
	062707-cortner-GSTAP1516b.14745.14745.2	4.43471	3.255	1294.31	1294.45	7629.8	1	-3.43432e-05	68.2	2	K.LVSTIDANFADK.Y
YNR051C	3	5	0.089	515	57674	9.1	U	BRE5 SGDID:S000005334, Chr XIV from 718329-716782, reverse complement, Verified ORF, "Ubiquitin protease cofactor, forms deubiquitination complex with Ubp3p that coregulates anterograde and retrograde transport between the endoplasmic reticulum and Golgi compartments; null is sensitive to brefeldin A"
*	062707-cortner-GSTAP1516a.30656.30656.2	2.65603	4.765	2077.07	2077.34	4166.6	1	-0.000329735	61.1	2	F.ILLPSSNGSTFDITNDIIR.F
*	062707-cortner-GSTAP1516b.19619.19619.2	4.38252	3.282	1291.63	1291.41	5220.8	1	-3.43432e-05	85	2	K.SIDGIEVCLER.K
*	062707-cortner-GSTAP1516a.07952.07952.3	1.64367	7.084	1703.15	1701.88	7450.6	1	-0.000920408	43.3	1	K.KPTSNNPPGIFTNGTR.S
YER156C	2	3	0.089	338	38174	7.5	U	YER156C SGDID:S000000958, Chr V from 484336-483320, reverse complement, Uncharacterized ORF, "Hypothetical protein"
*	062707-cortner-GSTAP1516b.32825.32825.2	1.68536	6.933	2080.65	2081.24	7945.4	1	-0.000878329	44.4	1	K.DWEASDILVDVGAQYDGVK.F
*	062707-cortner-GSTAP1516c.29977.29977.2	1.70167	6.877	1402.03	1401.7	4408.5	1	-0.000856535	75	2	K.IIVLPQFCPWK.E
YOR074C	2	4	0.089	304	35047	7.2	U	CDC21 SGDID:S000005600, Chr XV from 467591-466677, reverse complement, Verified ORF, "Thymidylate synthase, required for de novo biosynthesis of pyrimidine deoxyribonucleotides; expression is induced at G1/S"
*	062707-cortner-GSTAP1516b.26297.26297.2	4.27019	3.342	1494.83	1494.69	6160.9	1	-5.83155e-05	70.8	3	K.VGDLGPVYGFQWR.H
*	062707-cortner-GSTAP1516a.16820.16820.3	2.27024	5.405	1747.31	1746.87	4162.1	1	-0.000463376	44.2	1	K.LTDFEIEDYNPHPR.I
YPL262W	2	6	0.088	488	53152	8.2	U	FUM1 SGDID:S000006183, Chr XVI from 47336-48802, Verified ORF, "Fumarase, converts fumaric acid to L-malic acid in the TCA cycle; cytosolic and mitochondrial localization determined by the N-terminal mitochondrial targeting sequence and protein conformation"
*	062707-cortner-GSTAP1516b.17313.17313.2	2.61866	4.819	1470.43	1471.65	7474	1	-0.000329735	71.4	2	K.SAAIVNESLGGLDPK.I
*	062707-cortner-GSTAP1516b.34876.34876.3	5.91956	2.689	3131.21	3131.43	12756.8	1	0	25	4	R.THLQDATPLTLGQEFSGYVQQVENGIQR.V
YGR210C	2	4	0.088	411	45214	8.2	U	YGR210C SGDID:S000003442, Chr VII from 914743-913508, reverse complement, Uncharacterized ORF, "Putative protein of unknown function; green fluorescent protein (GFP)-fusion protein localizes to the cytoplasm"
*	062707-cortner-GSTAP1516a.13600.13600.3	4.16655	3.4	2036.84	2036.21	5307.7	1	-5.83155e-05	35.5	1	R.HADALIHVVDVSGTTDAEGK.N
*	062707-cortner-GSTAP1516b.35074.35074.2	4.28428	3.334	1978.55	1977.14	9268.8	1	-5.83155e-05	63.3	3	R.GYDPLNDIEWLQDEIR.L
YNR037C	1	74	0.088	91	10275	10.5	U	RSM19 SGDID:S000005320, Chr XIV from 695329-695054, reverse complement, Verified ORF, "Mitochondrial ribosomal protein of the small subunit, has similarity to E. coli S19 ribosomal protein"
*	062707-cortner-GSTAP1516b.06779.06779.2	4.11956	3.427	891.45	891.015	4842.5	2	-5.83155e-05	78.6	74	K.LGEFAPTR.K
YKL029C	3	3	0.087	669	74376	8.2	U	MAE1 SGDID:S000001512, Chr XI from 384368-382359, reverse complement, Verified ORF, "Mitochondrial malic enzyme, catalyzes the oxidative decarboxylation of malate to pyruvate, which is a key intermediate in sugar metabolism and a precursor for synthesis of several amino acids"
*	062707-cortner-GSTAP1516b.38808.38808.3	2.51515	4.976	2724.05	2721.09	9616.2	1	-0.00037671	27.2	1	R.LTVEGAIECPLESFQLLNSPLFNK.G
*	062707-cortner-GSTAP1516a.22983.22983.3	2.74847	4.638	2106.95	2106.3	6119.4	3	-0.000286727	35.3	1	R.KPEGVFLDITEPDSIECR.L
*	062707-cortner-GSTAP1516b.31660.31660.3	3.97194	3.518	1657.28	1656.92	5693.8	1	-5.83155e-05	45	1	R.LATAVILQALEEGTAR.I
YER122C	2	3	0.087	493	55094	8.2	U	GLO3 SGDID:S000000924, Chr V from 404348-402867, reverse complement, Verified ORF, "ADP-ribosylation factor GTPase activating protein (ARF GAP), involved in ER-Golgi transport; shares functional similarity with Gcs1p"
*	062707-cortner-GSTAP1516b.09353.09353.2	1.61564	7.19	1113.71	1114.29	7583.3	1	-0.000939467	80	1	K.LNVNTGSLAPK.N
*	062707-cortner-GSTAP1516b.30484.30484.3	7.66401	2.305	3636.95	3636.65	6677.9	1	0	29	2	K.GNNNNSIDDINTQPDEFNDFLNDTSNSFDTTR.K
YER155C	16	23	0.085	2167	245428	8.4	U	BEM2 SGDID:S000000957, Chr V from 482843-476340, reverse complement, Verified ORF, "Rho GTPase activating protein (RhoGAP) involved in the control of cytoskeleton organization and cellular morphogenesis; required for bud emergence"
*	062707-cortner-GSTAP1516a.17415.17415.3	1.93015	6.181	1896.17	1895.08	9824.4	1	-0.000662695	38.3	1	R.NVIHLNSENYDTTVFK.T
*	062707-cortner-GSTAP1516c.22761.22761.2	2.16524	5.618	1253.05	1251.38	7007	1	-0.000509296	77.8	2	K.FDYSLLYDSK.F
*	062707-cortner-GSTAP1516c.29713.29713.2	2.03144	5.923	1370.05	1370.59	5197.1	1	-0.000619858	80	1	K.DWVPTIIQLER.R
*	062707-cortner-GSTAP1516a.27624.27624.2	2.9254	4.418	1694.09	1692.83	8913.9	1	-0.000212364	57.7	1	R.DNDSPNNVVYQLWK.F
*	062707-cortner-GSTAP1516a.32721.32721.2	2.35659	5.243	1742.11	1740.95	6955.3	10	-0.000442907	40	1	R.GLSDDNIGLLDYAFVK.L
*	062707-cortner-GSTAP1516b.30359.30359.3	4.59385	3.177	2499.68	2499.66	9026.2	1	-3.43432e-05	35	1	K.NHYSDFTDDLCNNSTLLDIIK.I
*	062707-cortner-GSTAP1516a.34886.34886.2	1.63828	7.104	1285.53	1285.44	7597.6	1	-0.000920408	70	1	R.ITDILNSFNTF.S
*	062707-cortner-GSTAP1516c.31622.31622.2	3.1871	4.138	1245.75	1245.55	6909.6	1	-0.00016596	94.4	2	K.VILQILNYIR.W
*	062707-cortner-GSTAP1516c.26127.26127.2	2.58377	4.87	1214.63	1213.37	3726.9	5	-0.000329735	77.8	1	R.FIEIDDVFSK.N
*	062707-cortner-GSTAP1516a.38795.38795.3	1.93844	6.159	1971.53	1971.26	4358.8	2	-0.000662695	42.2	1	R.FVNNIISNVLDLIPNER.E
*	062707-cortner-GSTAP1516c.37965.37965.2	2.17541	5.597	1971.77	1971.26	5340.5	6	-0.000509296	46.9	1	R.FVNNIISNVLDLIPNER.E
*	062707-cortner-GSTAP1516b.20236.20236.2	4.08072	3.451	1353.61	1353.52	6732.2	1	-5.83155e-05	85	2	R.ILFNNFEDVNK.V
*	062707-cortner-GSTAP1516a.31799.31799.2	4.71906	3.119	2037.05	2037.28	8194.9	1	-3.43432e-05	78.1	2	R.FQEQGVFNEILVNEIEK.I
*	062707-cortner-GSTAP1516c.31274.31274.3	1.95483	6.116	2038.01	2037.28	8267	1	-0.000662695	45.3	2	R.FQEQGVFNEILVNEIEK.I
*	062707-cortner-GSTAP1516a.19241.19241.2	2.31993	5.31	1014.85	1015.2	4480	2	-0.000442907	92.9	1	K.LLEEIELR.G
*	062707-cortner-GSTAP1516c.35010.35010.2	4.04353	3.473	1447.61	1446.73	7490.8	1	-5.83155e-05	79.2	3	R.LGAVQTILQDFIK.N
YER036C	4	10	0.085	610	68377	6.5	U	ARB1 SGDID:S000000838, Chr V from 225198-223366, reverse complement, Uncharacterized ORF, "ATPase of the ATP-binding cassette (ABC) family involved in 40S and 60S ribosome biogenesis, has similarity to Gcn20p; shuttles from nucleus to cytoplasm, physically interacts with Tif6p, Lsg1p"
*	062707-cortner-GSTAP1516b.18561.18561.2	3.7256	3.684	1348.61	1348.54	7698.5	1	-5.83155e-05	66.7	3	R.VVTGVLSSLETSR.D
*	062707-cortner-GSTAP1516a.31731.31731.2	5.98746	2.67	2104.11	2104.32	5765.3	1	0	64.7	4	K.TILEDGPESELLEPLYER.M
*	062707-cortner-GSTAP1516b.27134.27134.2	4.69519	3.13	1591.51	1591.72	6937.5	1	-3.43432e-05	72.7	1	K.YSNISQDFQFWR.G
*	062707-cortner-GSTAP1516a.19203.19203.2	3.05092	4.278	1110.47	1110.26	6755.4	4	-0.000212364	75	2	R.WDGSILQYK.N
YJR103W	2	2	0.085	564	63056	6.1	U	URA8 SGDID:S000003864, Chr X from 620747-622441, Verified ORF, "Minor CTP synthase isozyme (see also URA7), catalyzes the ATP-dependent transfer of the amide nitrogen from glutamine to UTP, forming CTP, the final step in de novo biosynthesis of pyrimidines; involved in phospholipid biosynthesis"
	062707-cortner-GSTAP1516c.18899.18899.2	4.84036	3.066	1335.87	1335.59	6122.4	1	-3.43432e-05	84.6	1	K.YVVVSGGVISGIGK.G
*	062707-cortner-GSTAP1516a.41187.41187.3	4.17245	3.397	3599.24	3598.99	8069.7	1	-5.83155e-05	19.7	1	K.IPVDDTGLEPDVCIIELGGTVGDIESAPFVEALR.Q
YPR133C	2	3	0.085	410	46083	7.5	U	SPN1 SGDID:S000006337, Chr XVI from 797206-795974, reverse complement, Verified ORF, "Protein that interacts with Spt6p and copurifies with Spt5p and RNA polymerase II, probable transcriptional elongation factor; metazoan homologs contain an acidic N terminus; mutations in the gene confer an Spt- phenotype"
*	062707-cortner-GSTAP1516b.32106.32106.3	4.55151	3.197	1871.33	1871.1	8880.9	1	-3.43432e-05	42.2	1	K.ANLADTILDNNLLQSVR.I
*	062707-cortner-GSTAP1516a.33586.33586.2	5.92428	2.688	2070.99	2070.39	5245.8	1	0	70.6	2	R.IWLEPLPDGSLPSFEIQK.S
YDR083W	2	4	0.084	392	45985	9.4	U	RRP8 SGDID:S000002490, Chr IV from 612070-613248, Verified ORF, "Nucleolar protein involved in rRNA processing, pre-rRNA cleavage at site A2; also involved in telomere maintenance; mutation is synthetically lethal with a gar1 mutation"
*	062707-cortner-GSTAP1516a.35040.35040.2	5.46916	2.828	2228.73	2228.47	4495.4	1	0	61.1	3	R.SQVQAWPENPVDVFVDQIR.Y
*	062707-cortner-GSTAP1516b.25737.25737.3	2.3423	5.269	1753.4	1753.01	3412.9	1	-0.000442907	44.2	1	R.FEFFKPPAEIIEER.R
YGL111W	2	5	0.082	463	51907	7.8	U	NSA1 SGDID:S000003079, Chr VII from 299981-301372, Verified ORF, "Constituent of 66S pre-ribosomal particles, involved in 60S ribosomal subunit biogenesis"
*	062707-cortner-GSTAP1516a.39077.39077.2	6.31461	2.584	2266.49	2266.42	8264.1	1	0	60.5	3	K.FDISEFEITSSVSDLFDDAK.L
*	062707-cortner-GSTAP1516c.31257.31257.2	5.79578	2.725	2112.61	2113.28	6084.9	1	0	55.9	2	K.APVEFLQLYDLEDTDTDK.Y
YNL229C	2	3	0.082	354	40271	6.5	U	URE2 SGDID:S000005173, Chr XIV from 220202-219138, reverse complement, Verified ORF, "Nitrogen catabolite repression regulator that acts by inhibition of GLN3 transcription in good nitrogen source; altered form of Ure2p creates [URE3] prion"
*	062707-cortner-GSTAP1516b.31739.31739.2	2.94576	4.395	1486.61	1486.71	5782.8	1	-0.000212364	81.8	2	R.FFDYPVWLVGDK.L
*	062707-cortner-GSTAP1516b.36591.36591.2	4.30157	3.325	1944.15	1944.24	5665.4	1	-5.83155e-05	53.1	1	K.LTIADLAFVPWNNVVDR.I
YBR189W	2	3	0.082	195	22299	10.1	U	RPS9B SGDID:S000000393, Chr II from 604503-604509,604923-605503, Verified ORF, "Protein component of the small (40S) ribosomal subunit; nearly identical to Rps9Ap and has similarity to E. coli S4 and rat S9 ribosomal proteins"
YPL081W	2	3	0.081	197	22443	10	U	RPS9A SGDID:S000006002, Chr XVI from 404947-404953,405455-406041, Verified ORF, "Protein component of the small (40S) ribosomal subunit; nearly identical to Rps9Bp and has similarity to E. coli S4 and rat S9 ribosomal proteins"
	062707-cortner-GSTAP1516a.17180.17180.2	1.69015	6.917	1034.59	1033.22	4470.5	97	-0.000878329	75	1	R.LFEGNALIR.R
	062707-cortner-GSTAP1516b.11554.11554.2	2.38724	5.189	909.47	907.999	3989.2	2	-0.000442907	83.3	2	K.VEDFLER.R
YDR051C	2	4	0.081	334	39172	7.3	U	YDR051C SGDID:S000002458, Chr IV from 558058-557054, reverse complement, Uncharacterized ORF, "Hypothetical protein"
*	062707-cortner-GSTAP1516a.34520.34520.2	4.44159	3.251	1908.81	1907.09	7346.8	1	-3.43432e-05	62.5	2	K.GILDVIDEYNELNSGVR.I
*	062707-cortner-GSTAP1516b.20175.20175.2	2.66459	4.753	1197.93	1198.36	5322.6	1	-0.000329735	72.2	2	R.VASFQETLFR.H
YGL083W	5	7	0.08	804	91001	8.1	U	SCY1 SGDID:S000003051, Chr VII from 353061-355475, Verified ORF, "Putative kinase, suppressor of GTPase mutant, similar to bovine rhodopsin kinase"
*	062707-cortner-GSTAP1516c.27756.27756.2	2.09565	5.772	1349.15	1347.6	5947.6	1	-0.00055247	75	1	K.VLIQEAYEILR.N
*	062707-cortner-GSTAP1516b.25467.25467.2	2.49084	5.015	1277.47	1277.46	6802.8	1	-0.00037671	80	1	K.TLNFLDDLPTK.N
*	062707-cortner-GSTAP1516b.17316.17316.2	2.74542	4.642	1440.87	1438.62	8778.2	1	-0.000286727	70.8	1	K.IGSTLSQLSFQEK.V
*	062707-cortner-GSTAP1516b.33736.33736.2	2.94533	4.395	1790.23	1789.17	9244.3	5	-0.000212364	46.7	2	K.VYPVLLSDANFPVLLK.K
*	062707-cortner-GSTAP1516a.27018.27018.2	1.67967	6.954	1489.85	1490.7	7159.1	2	-0.000899111	62.5	2	K.ATICLIDNLDTLK.Q
gi|21961605|gb|AAH34697.1|	3	3	0.08	584	58827	5.2	U	(CONTAMINANT) Keratin 10 [Homo sapiens]
*	062707-cortner-GSTAP1516b.32008.32008.3	1.86017	6.376	2367.8	2368.65	10882.1	1	-0.000774869	32.5	1	K.NQILNLTTDNANILLQIDNAR.L
*	062707-cortner-GSTAP1516c.26156.26156.2	6.11441	2.635	1997.47	1998.15	8879.6	1	0	71.9	1	K.ELTTEIDNNIEQISSYK.S
*	062707-cortner-GSTAP1516a.07341.07341.2	1.58206	7.321	1166.61	1166.28	6880.8	4	-0.000978977	75	1	R.LENEIQTYR.S
YGR211W	2	2	0.08	486	55072	4.9	U	ZPR1 SGDID:S000003443, Chr VII from 915246-916706, Verified ORF, "Essential protein with two zinc fingers, present in the nucleus of growing cells but relocates to the cytoplasm in starved cells via a process mediated by Cpr1p; binds to translation elongation factor eEF-1 (Tef1p)"
*	062707-cortner-GSTAP1516c.31916.31916.3	1.99916	6.002	2915.18	2915.1	10132.9	6	-0.000619858	24	1	K.VGSANPQFLSDATDIENFNNEVQTFR.A
*	062707-cortner-GSTAP1516b.16772.16772.2	3.25508	4.072	1513.77	1513.61	8041.3	1	-0.00016596	70.8	1	R.ITLYCDDAADLSR.D
YLR438W	3	5	0.08	424	46086	7	U	CAR2 SGDID:S000004430, Chr XII from 1012498-1013772, Verified ORF, "L-ornithine transaminase (OTAse), catalyzes the second step of arginine degradation, expression is dually-regulated by allophanate induction and a specific arginine induction process; not nitrogen catabolite repression sensitive"
*	062707-cortner-GSTAP1516c.22046.22046.2	1.56426	7.393	1333.91	1334.56	3916.6	9	-0.000978977	54.2	1	R.AAQLGSSFIAQLK.A
*	062707-cortner-GSTAP1516b.32459.32459.3	2.3793	5.203	2224.55	2224.56	4777.2	1	-0.000442907	32.5	1	R.LAPPLVISEEDLQTGVETIAK.C
*	062707-cortner-GSTAP1516c.32837.32837.2	5.95911	2.678	2224.87	2224.56	4995.8	1	0	60	3	R.LAPPLVISEEDLQTGVETIAK.C
YNL001W	2	4	0.08	386	44058	5.7	U	DOM34 SGDID:S000004946, Chr XIV from 627458-628618, Verified ORF, "Probable RNA-binding protein, functions in protein translation to promote G1 progression and differentiation, required for meiotic cell division"
*	062707-cortner-GSTAP1516c.15192.15192.2	2.60973	4.832	1845.49	1846	4260.4	8	-0.000329735	44.4	2	K.GVTVTDESGASNVDIPVGK.Y
*	062707-cortner-GSTAP1516b.20212.20212.2	2.38365	5.195	1370.37	1370.6	7658.8	2	-0.000442907	68.2	2	K.TIILCSPGFYAK.I
YLR045C	5	10	0.079	888	100918	8.6	U	STU2 SGDID:S000004035, Chr XII from 237704-235038, reverse complement, Verified ORF, "Microtubule-associated protein (MAP) of the XMAP215/Dis1 family; regulates microtubule dynamics during spindle orientation and metaphase chromosome alignment; interacts with spindle pole body component Spc72p"
*	062707-cortner-GSTAP1516a.34121.34121.2	5.021	2.992	1693.07	1692.91	9924.8	1	-3.43432e-05	75	3	K.VTGNNSDLLEEILFK.K
*	062707-cortner-GSTAP1516a.38362.38362.3	3.54744	3.819	1882.34	1882.08	6787.3	1	-5.83155e-05	48.3	3	R.VEALEEFWDSVLSQTK.K
*	062707-cortner-GSTAP1516a.38360.38360.2	5.25639	2.902	1883.35	1882.08	10316.9	1	0	76.7	2	R.VEALEEFWDSVLSQTK.K
*	062707-cortner-GSTAP1516c.33829.33829.2	2.46304	5.06	2130.55	2130.37	8580.7	34	-0.00037671	28.9	1	K.DANIQAVALAAQSVELICDK.L
*	062707-cortner-GSTAP1516a.37146.37146.3	3.30104	4.029	2120.06	2120.45	8289.1	1	-0.00016596	38.9	1	K.DEVVPIVIQIVNDTQPAIR.T
YKL079W	2	9	0.079	656	73799	6.9	U	SMY1 SGDID:S000001562, Chr XI from 286247-288217, Verified ORF, "Protein that interacts with Myo2p, proposed to be involved in exocytosis; N-terminal domain is related to the motor domain of kinesins"
*	062707-cortner-GSTAP1516b.31672.31672.3	3.95316	3.53	3025.37	3024.45	6994.8	1	-5.83155e-05	26.9	8	K.FLVHPIINDVLNGYNGTVITYGPSFSGK.S
*	062707-cortner-GSTAP1516a.39671.39671.3	3.5613	3.808	2686.34	2685.06	9980.9	1	-5.83155e-05	27.2	1	K.VILTCFLSNVPTTLSTLEFGDSIR.Q
YLR314C	4	8	0.079	520	60039	5.5	U	CDC3 SGDID:S000004306, Chr XII from 764137-762575, reverse complement, Verified ORF, "Component of the septin ring of the mother-bud neck that is required for cytokinesis; septins recruit proteins to the neck and can act as a barrier to diffusion at the membrane, and they comprise the 10nm filaments seen with EM"
*	062707-cortner-GSTAP1516a.33424.33424.2	6.11888	2.634	2267.89	2267.46	10183.2	1	0	65.8	3	K.LNLNVIDTEGFGDFLNNDQK.S
*	062707-cortner-GSTAP1516b.32417.32417.3	4.56282	3.192	2268.71	2267.46	10515.4	1	-3.43432e-05	40.8	2	K.LNLNVIDTEGFGDFLNNDQK.S
*	062707-cortner-GSTAP1516b.27863.27863.2	3.05028	4.278	1512.41	1510.68	7789.9	1	-0.000212364	75	2	K.SDILTDEEILSFK.K
*	062707-cortner-GSTAP1516c.09441.09441.2	1.739	6.75	953.87	953.04	6081.3	1	-0.00083561	78.6	1	K.SETELFAR.H
YLR303W	3	4	0.079	444	48672	6.4	U	MET17 SGDID:S000004294, Chr XII from 732544-733878, Verified ORF, "O-acetyl homoserine-O-acetyl serine sulfhydrylase, required for sulfur amino acid synthesis"
*	062707-cortner-GSTAP1516a.11849.11849.2	4.50029	3.222	1440.19	1440.51	6049.2	1	-3.43432e-05	90.9	1	R.FVEGDNPEEFEK.V
*	062707-cortner-GSTAP1516c.13506.13506.2	3.28793	4.041	1144.35	1144.31	8923.1	1	-0.00016596	90	2	K.LSGAQVVDNLK.L
*	062707-cortner-GSTAP1516a.07301.07301.2	3.83606	3.607	1174.71	1173.31	7949.8	1	-5.83155e-05	81.8	1	K.LASNLANVGDAK.T
YHR063C	2	2	0.079	379	42821	6.6	U	PAN5 SGDID:S000001105, Chr VIII from 225171-224032, reverse complement, Verified ORF, "2-dehydropantoate 2-reductase, part of the pantothenic acid pathway, structurally homologous to E. coli panE"
*	062707-cortner-GSTAP1516c.24413.24413.2	1.48594	7.73	1393.27	1392.64	4483.3	12	-0.000996237	54.5	1	K.EALAPYLPYINK.N
*	062707-cortner-GSTAP1516b.39090.39090.2	4.06994	3.457	1993.81	1994.38	7926.7	1	-5.83155e-05	58.8	1	K.NTNLILIQNGLGVLELLR.E
YBR101C	2	3	0.079	290	32604	5.1	U	FES1 SGDID:S000000305, Chr II from 444687-443815, reverse complement, Verified ORF, "Hsp70 (Ssa1p) nucleotide exchange factor, cytosolic homolog of Sil1p, which is the nucleotide exchange factor for BiP (Kar2p) in the endoplasmic reticulum"
*	062707-cortner-GSTAP1516a.36617.36617.2	2.80029	4.571	1556.89	1554.87	5191.3	1	-0.000261142	58.3	2	K.LWEPLLDVLVQTK.D
*	062707-cortner-GSTAP1516c.26366.26366.2	2.40384	5.16	1169.49	1168.38	3840.2	1	-0.000424016	77.8	1	K.AFYALSNLIR.N
YHR135C	3	3	0.078	538	61715	9	U	YCK1 SGDID:S000001177, Chr VIII from 374313-372697, reverse complement, Verified ORF, "Palmitoylated, plasma membrane-bound casein kinase I isoform; shares redundant functions with Yck2p in morphogenesis, proper septin assembly, endocytic trafficking; provides an essential function overlapping with that of Yck2p"
	062707-cortner-GSTAP1516a.12126.12126.2	1.96777	6.082	1248.41	1248.38	6471.6	1	-0.000641422	70	1	R.DDSTIVGLHYK.I
*	062707-cortner-GSTAP1516c.29115.29115.2	2.68756	4.721	1867.03	1866.08	6319	1	-0.000309712	43.8	1	R.STNVYDLAQGLPVQFGR.Y
*	062707-cortner-GSTAP1516c.18342.18342.2	5.07868	2.969	1752.41	1752.8	6730	1	-3.43432e-05	65.4	1	R.SLSFEECPDYEGYR.K
YGL043W	3	5	0.078	309	34843	8.9	U	DST1 SGDID:S000003011, Chr VII from 417487-418416, Verified ORF, "General transcription elongation factor TFIIS, enables RNA polymerase II to read through blocks to elongation by stimulating cleavage of nascent transcripts stalled at transcription arrest sites"
*	062707-cortner-GSTAP1516c.32427.32427.2	4.57347	3.187	1638.11	1637.87	7534.9	1	-3.43432e-05	60.7	2	K.SNDAAVLEILHVLDK.E
*	062707-cortner-GSTAP1516a.33095.33095.3	3.21071	4.115	1639.1	1637.87	4562.3	1	-0.00016596	41.1	2	K.SNDAAVLEILHVLDK.E
*	062707-cortner-GSTAP1516c.09998.09998.2	3.20333	4.122	1159.53	1158.3	6028.4	1	-0.00016596	81.2	1	K.VSYYQLQTR.S
YNL255C	1	17	0.078	153	17103	7.8	U	GIS2 SGDID:S000005199, Chr XIV from 167791-167330, reverse complement, Verified ORF, "Protein with seven cysteine-rich CCHC zinc-finger motifs, similar to human CNBP, proposed to be involved in the RAS/cAMP signaling pathway"
*	062707-cortner-GSTAP1516b.03628.03628.2	3.92162	3.55	1402.65	1402.43	6979.8	1	-5.83155e-05	72.7	17	K.IGHLAEDCDSER.L
YDR293C	6	22	0.077	1250	139954	7.6	U	SSD1 SGDID:S000002701, Chr IV from 1049388-1045636, reverse complement, Verified ORF, "Protein with a role in maintenance of cellular integrity, interacts with components of the TOR pathway; ssd1 mutant of a clinical S. cerevisiae strain displays elevated virulence"
*	062707-cortner-GSTAP1516b.33743.33743.2	4.76757	3.098	2257.69	2257.59	6296.4	1	-3.43432e-05	39.5	1	K.SLFAPYLPQANIPELIQEGR.L
*	062707-cortner-GSTAP1516a.34821.34821.3	4.70723	3.124	2258.09	2257.59	6885	1	-3.43432e-05	43.4	3	K.SLFAPYLPQANIPELIQEGR.L
*	062707-cortner-GSTAP1516a.31732.31732.2	4.92202	3.032	2056.11	2056.37	5046.3	1	-3.43432e-05	47.2	3	K.LVNLLPQSFNDELSLAPGK.E
*	062707-cortner-GSTAP1516c.39116.39116.2	5.95893	2.678	2427.81	2427.71	4637.6	1	0	47.6	3	R.INDPEATLLPTLSLLESLDDEK.V
*	062707-cortner-GSTAP1516c.27032.27032.2	6.55343	2.526	2104.77	2104.28	9094.2	1	0	67.6	11	K.IQNFGYNFDTNTADELIK.G
*	062707-cortner-GSTAP1516a.28203.28203.3	2.36994	5.22	2062.61	2062.26	4301.4	1	-0.000442907	35.9	1	K.DCAYQAQEQAIHLLLCK.T
YDR435C	2	2	0.076	328	37695	7.3	U	PPM1 SGDID:S000002843, Chr IV from 1333961-1332975, reverse complement, Verified ORF, "Carboxyl methyl transferase, methylates the C terminus of the protein phosphatase 2A catalytic subunit (Pph21p or Pph22p), which is important for complex formation with regulatory subunits"
*	062707-cortner-GSTAP1516b.14718.14718.2	3.23763	4.089	1417.23	1417.57	8473.7	1	-0.00016596	75	1	K.VQVVNLGCGSDLR.M
*	062707-cortner-GSTAP1516a.33480.33480.2	3.05158	4.277	1465.53	1464.66	7768.6	1	-0.000212364	81.8	1	R.SLQFLDELEELK.V
YPR010C	4	7	0.075	1203	135742	7.7	U	RPA135 SGDID:S000006214, Chr XVI from 581193-577582, reverse complement, Verified ORF, "RNA polymerase I subunit A135"
*	062707-cortner-GSTAP1516c.23229.23229.2	2.90506	4.442	1320.27	1320.48	6996.8	1	-0.000212364	68.2	1	R.EIFDGIIGNDVK.D
*	062707-cortner-GSTAP1516c.32401.32401.2	2.11262	5.733	1774.35	1774.07	8263.4	1	-0.00055247	43.8	1	R.IPSILYSLGVAPASHTF.A
*	062707-cortner-GSTAP1516b.37336.37336.3	5.5181	2.812	3325.79	3324.54	6616.8	1	0	30.4	2	K.LDEDGLPYIGTYVEEGDPICAYFDDTLNK.T
*	062707-cortner-GSTAP1516c.32751.32751.3	6.74183	2.483	3479.3	3479.74	7380.6	1	0	32.3	3	K.AGALHGIAQDSTPWIFNEDDTPADYFGEQLAK.A
YER086W	3	3	0.071	576	63831	8.5	U	ILV1 SGDID:S000000888, Chr V from 328473-330203, Verified ORF, "Threonine deaminase, catalyzes the first step in isoleucine biosynthesis; expression is under general amino acid control; ILV1 locus exhibits highly positioned nucleosomes whose organization is independent of known ILV1 regulation"
*	062707-cortner-GSTAP1516b.27454.27454.2	4.54531	3.2	2195.61	2195.39	8184.7	1	-3.43432e-05	42.5	1	R.SSVYDVINESPISQGVGLSSR.L
*	062707-cortner-GSTAP1516b.27400.27400.3	3.79487	3.635	2196.5	2195.39	8710.8	1	-5.83155e-05	41.2	1	R.SSVYDVINESPISQGVGLSSR.L
*	062707-cortner-GSTAP1516a.20966.20966.3	2.61471	4.825	2453.03	2452.59	7064.2	1	-0.000329735	36.8	1	K.FLEDLGYTYHDETDNTVYQK.F
YOL123W	2	3	0.071	534	59650	5.6	U	HRP1 SGDID:S000005483, Chr XV from 87844-89448, Verified ORF, "Subunit of cleavage factor I, a five-subunit complex required for the cleavage and polyadenylation of pre-mRNA 3' ends; RRM-containing heteronuclear RNA binding protein and hnRNPA/B family member that binds to poly (A) signal sequences"
*	062707-cortner-GSTAP1516a.31846.31846.2	4.02215	3.486	2261.31	2261.49	11311.8	1	-5.83155e-05	38.6	2	K.AGSGTSQLDQLAALQALSSSLNK.L
*	062707-cortner-GSTAP1516b.21603.21603.2	3.19849	4.126	1622.59	1620.71	5074.7	1	-0.00016596	53.6	1	R.GFGFVTYDSADAVDR.V
YKL021C	2	2	0.071	468	53672	8.4	U	MAK11 SGDID:S000001504, Chr XI from 398393-396987, reverse complement, Verified ORF, "Protein essential for cell growth and replication of M dsRNA virus; contains four beta-transducin repeats"
*	062707-cortner-GSTAP1516c.10586.10586.2	1.81089	6.522	1187.55	1186.31	6651.9	2	-0.000818435	77.8	1	K.WLLSASEDHK.I
*	062707-cortner-GSTAP1516a.30167.30167.3	1.78284	6.609	2734.7	2733.96	3869.5	2	-0.00083561	23.9	1	K.EYLSVGISDGNVHFYPCEELFEK.V
YJR059W	3	4	0.07	818	91400	8.9	U	PTK2 SGDID:S000003820, Chr X from 545780-548236, Verified ORF, "Putative serine/threonine protein kinase involved in regulation of ion transport across plasma membrane; enhances spermine uptake"
*	062707-cortner-GSTAP1516c.19791.19791.2	1.52961	7.538	1074.07	1074.26	6937.1	4	-0.000978977	83.3	1	K.SSVALQDLIK.H
*	062707-cortner-GSTAP1516a.21173.21173.3	4.27546	3.339	2501.09	2500.69	7259.7	1	-5.83155e-05	32.6	1	K.HNNNPYLNSPSDILGTGTGIASTR.D
*	062707-cortner-GSTAP1516c.17529.17529.3	2.26035	5.424	2478.29	2475.75	7377	5	-0.000463376	28.4	2	K.VIEEATTTNVDSILEKPTPTSTK.V
YPL245W	3	5	0.07	454	52257	9	U	YPL245W SGDID:S000006166, Chr XVI from 85586-86950, Uncharacterized ORF, "Hypothetical protein"
*	062707-cortner-GSTAP1516b.29043.29043.2	1.78248	6.61	1505.31	1505.75	9758.4	1	-0.00083561	66.7	1	K.SVILNSLFNEIQK.L
*	062707-cortner-GSTAP1516c.35250.35250.2	4.83962	3.066	2023.75	2024.33	6440.1	1	-3.43432e-05	66.7	3	R.VAAPQNVLNWIDQISVAGK.I
*	062707-cortner-GSTAP1516a.36028.36028.3	3.05464	4.274	2024.75	2024.33	6537.5	1	-0.000212364	47.2	1	R.VAAPQNVLNWIDQISVAGK.I
YHR169W	2	3	0.07	431	47879	9.6	U	DBP8 SGDID:S000001212, Chr VIII from 442182-443477, Verified ORF, "Putative ATP-dependent RNA helicase of the DEAD-box family involved in biogenesis of the 40S ribosomal subunit"
*	062707-cortner-GSTAP1516c.33314.33314.2	4.09866	3.44	2011.39	2012.31	10093.6	1	-5.83155e-05	55.6	1	R.VSVIVGGESIVQQALDLQR.K
*	062707-cortner-GSTAP1516a.19187.19187.2	4.32613	3.312	1207.87	1207.37	5491.5	1	-3.43432e-05	90	2	R.IGDAISFVTQR.D
YFL047W	4	12	0.069	714	82208	5.8	U	RGD2 SGDID:S000001847, Chr VI from 40421-42565, Verified ORF, "GTPase-activating protein (RhoGAP) for Cdc42p and Rho5p"
*	062707-cortner-GSTAP1516c.16607.16607.2	2.8688	4.486	1192.83	1192.36	8798.7	1	-0.000236368	77.8	1	K.TLLTNVNNFR.K
*	062707-cortner-GSTAP1516c.39907.39907.3	5.31553	2.881	2138.24	2138.38	10513.8	1	0	41.7	3	K.DIDQAETFGQDLLNLGFLK.Y
*	062707-cortner-GSTAP1516c.39921.39921.2	5.81569	2.719	2139.47	2138.38	7932.3	1	0	75	5	K.DIDQAETFGQDLLNLGFLK.Y
*	062707-cortner-GSTAP1516a.40665.40665.2	4.7504	3.105	2310.47	2309.71	4536.7	1	-3.43432e-05	52.6	3	K.IYLLELPDPLIPNDVSDILR.V
YAR007C	2	2	0.069	621	70348	6.2	U	RFA1 SGDID:S000000065, Chr I from 158621-156756, reverse complement, Verified ORF, "Subunit of heterotrimeric Replication Factor A (RF-A), which is a highly conserved single-stranded DNA binding protein involved in DNA replication, repair, and recombination"
*	062707-cortner-GSTAP1516a.36407.36407.3	6.10638	2.638	3478.85	3479.87	9272.5	1	0	28.3	1	K.LDAIQNQEVNSNVDVLGIIQTINPHFELTSR.A
*	062707-cortner-GSTAP1516c.17814.17814.2	2.47331	5.043	1324.99	1325.41	10729.6	1	-0.00037671	68.2	1	R.AEADYLADELSK.A
YOL076W	7	16	0.068	796	92809	7.7	U	MDM20 SGDID:S000005436, Chr XV from 187024-189414, Verified ORF, "Non-catalytic subunit of the NatB N-terminal acetyltransferase, which catalyzes acetylation of the amino-terminal methionine residues of all proteins beginning with Met-Asp or Met-Glu and of some proteins beginning with Met-Asn or Met-Met; involved in mitochondrial inheritance and actin assembly"
*	062707-cortner-GSTAP1516b.34094.34094.2	2.81365	4.554	1680.75	1680.94	7100.1	1	-0.000236368	53.8	1	R.SLEFLHNFFVELGK.Y
*	062707-cortner-GSTAP1516a.35225.35225.3	2.01563	5.961	1681.7	1680.94	2708.3	1	-0.000619858	46.2	1	R.SLEFLHNFFVELGK.Y
*	062707-cortner-GSTAP1516c.38868.38868.2	4.66898	3.142	1928.23	1928.15	11552	1	-3.43432e-05	56.2	5	K.GLDDYELITNLIDAAYK.L
*	062707-cortner-GSTAP1516a.39658.39658.3	4.2057	3.378	1928.3	1928.15	6615.6	1	-5.83155e-05	53.1	3	K.GLDDYELITNLIDAAYK.L
*	062707-cortner-GSTAP1516a.14272.14272.2	1.59983	7.251	1026.79	1026.18	4524.7	74	-0.000939467	71.4	1	R.YIQVAFER.N
*	062707-cortner-GSTAP1516a.38012.38012.3	1.70335	6.871	1829.36	1830.01	4107.7	1	-0.000856535	48.2	1	R.DFSILDENFAQFLNR.G
*	062707-cortner-GSTAP1516a.38043.38043.2	4.24659	3.355	1831.81	1830.01	10947.6	1	-5.83155e-05	71.4	4	R.DFSILDENFAQFLNR.G
YHR207C	2	3	0.068	526	60547	6.5	U	SET5 SGDID:S000001250, Chr VIII from 516485-514905, reverse complement, Verified ORF, "Zinc-finger protein of unknown function, contains one canonical and two unusual fingers in unusual arrangements; deletion enhances replication of positive-strand RNA virus"
*	062707-cortner-GSTAP1516c.34521.34521.2	3.04455	4.285	2060.87	2061.3	7600.1	1	-0.000212364	62.5	1	K.ITPTEEEICDDVVLLWK.E
*	062707-cortner-GSTAP1516a.20712.20712.3	2.27174	5.402	2304.89	2304.56	10518.3	1	-0.000463376	40.3	2	K.ILNEHHLYDTDLETVSLYK.D
YML074C	2	5	0.068	411	46553	4.5	U	FPR3 SGDID:S000004539, Chr XIII from 121324-120089, reverse complement, Verified ORF, "Nucleolar peptidyl-prolyl cis-trans isomerase (PPIase); FK506 binding protein; phosphorylated by casein kinase II (Cka1p-Cka2p-Ckb1p-Ckb2p) and dephosphorylated by Ptp1p"
*	062707-cortner-GSTAP1516a.15118.15118.2	3.688	3.711	1200.27	1200.38	6023.3	1	-5.83155e-05	90	3	K.VLEGGIVIEDR.T
	062707-cortner-GSTAP1516a.26132.26132.2	3.73681	3.676	1800.67	1801.05	4089.2	1	-5.83155e-05	56.2	2	K.QALPGIPANSELTFDVK.L
YGL099W	2	5	0.067	640	72728	8.8	U	LSG1 SGDID:S000003067, Chr VII from 314634-316556, Verified ORF, "Putative GTPase involved in 60S ribosomal subunit biogenesis; required for the release of Nmd3p from 60S subunits in the cytoplasm"
*	062707-cortner-GSTAP1516c.38558.38558.2	3.62383	3.76	1648.79	1648.94	7243.7	1	-5.83155e-05	65.4	3	K.ILSIDQLEELFLSK.A
*	062707-cortner-GSTAP1516c.35924.35924.3	4.06023	3.463	2977.58	2976.53	5865.8	2	-5.83155e-05	21.4	2	K.APNEPLLPPLPGQPPLINIGLVGYPNVGK.S
YOR187W	2	2	0.066	437	47972	6.7	U	TUF1 SGDID:S000005713, Chr XV from 684031-685344, Verified ORF, "Mitochondrial translation elongation factor Tu; comprises both GTPase and guanine nucleotide exchange factor activities, while these activities are found in separate proteins in S. pombe and humans"
*	062707-cortner-GSTAP1516b.17642.17642.2	1.99504	6.012	1667.93	1667.77	6623.1	1	-0.000619858	57.1	1	R.TFSQTTTSYAAAFDR.S
*	062707-cortner-GSTAP1516a.25060.25060.2	4.09128	3.444	1631.93	1631.82	5027.6	1	-5.83155e-05	76.9	1	K.LLDAVDEYIPTPER.D
YNL049C	3	3	0.065	876	98943	5.3	U	SFB2 SGDID:S000004994, Chr XIV from 537912-535282, reverse complement, Verified ORF, "Probable component of COPII coated vesicles that binds to Sec23p; similar to and functionally redundant with Sec24p, but expressed at low levels; involved in ER to Golgi transport and in autophagy"
*	062707-cortner-GSTAP1516b.35207.35207.2	3.47356	3.879	2212.01	2211.61	8269.9	1	-5.83155e-05	41.7	1	K.VVNQLYPVDLFTELPPPIR.D
*	062707-cortner-GSTAP1516a.21195.21195.3	1.53139	7.53	2391.29	2389.59	8537.4	6	-0.000978977	26.2	1	R.FSGGQTHFYPGFNATSLNDVTK.F
*	062707-cortner-GSTAP1516b.34324.34324.2	3.33293	4	1801.33	1801.09	4296.9	1	-0.00016596	60	1	K.TVLPEPINATISLFER.Y
YDL164C	2	5	0.065	755	84828	7.5	U	CDC9 SGDID:S000002323, Chr IV from 167255-164988, reverse complement, Verified ORF, "DNA ligase found in the nucleus and mitochondria, an essential enzyme that joins Okazaki fragments during DNA replication; also acts in nucleotide excision repair, base excision repair, and recombination"
*	062707-cortner-GSTAP1516b.28270.28270.3	6.23361	2.604	3631.19	3631.81	3612.7	1	0	25	1	R.LVGEVEDALSSNNNDHYSSNIPYSEVCEVFNK.I
*	062707-cortner-GSTAP1516b.36162.36162.2	5.36597	2.864	2028.67	2027.23	6619.8	1	0	81.2	4	R.YPEINITDFIQDLDTTK.N
YCL043C	2	2	0.065	522	58227	4.5	U	PDI1 SGDID:S000000548, Chr III from 50221-48653, reverse complement, Verified ORF, "Protein disulfide isomerase, multifunctional protein resident in the endoplasmic reticulum lumen, essential for the formation of disulfide bonds in secretory and cell-surface proteins, unscrambles non-native disulfide bonds"
*	062707-cortner-GSTAP1516c.31837.31837.2	3.27558	4.053	1941.09	1942.09	7651.1	1	-0.00016596	53.1	1	K.YGLPQLSEEAFDELSDK.I
*	062707-cortner-GSTAP1516b.27148.27148.2	1.84158	6.43	1764.81	1763.09	6492.2	3	-0.000774869	46.9	1	R.GVVIEGYPTIVLYPGGK.K
YML072C	6	10	0.064	1545	171075	7.1	U	TCB3 SGDID:S000004537, Chr XIII from 129367-124730, reverse complement, Verified ORF, "Contains three calcium and lipid binding domains; localized to the bud; green fluorescent protein (GFP)-fusion protein localizes to the cell periphery; mRNA is targeted to the bud via the mRNA transport system involving She2p; C-terminal portion of Tcb1p, Tcb2p and Tcb3p interact"
*	062707-cortner-GSTAP1516c.36122.36122.3	1.71928	6.816	2949.68	2947.27	8441.3	1	-0.000856535	25	1	K.DNVNPQLAGVAPGYGIDALAIDEFTLGSK.A
*	062707-cortner-GSTAP1516a.41772.41772.3	2.70374	4.699	3221.96	3222.62	8800.7	1	-0.000309712	28.6	1	R.KDTVIGDLQLDLADLLQNPVLDNQTAELR.S
*	062707-cortner-GSTAP1516c.43201.43201.3	6.49801	2.539	3094.46	3094.45	8032.5	1	0	38	1	K.DTVIGDLQLDLADLLQNPVLDNQTAELR.S
*	062707-cortner-GSTAP1516c.24692.24692.2	3.0148	4.317	1538.09	1537.8	7468.6	3	-0.000212364	50	2	R.FIGSVQIPTSNVFK.K
*	062707-cortner-GSTAP1516c.17323.17323.2	2.67849	4.733	1659.53	1660.73	3678.5	1	-0.000309712	57.1	3	K.DSDDVISETSYSTLK.L
*	062707-cortner-GSTAP1516a.32159.32159.2	3.83687	3.606	1519.85	1519.7	6427.7	1	-5.83155e-05	81.8	2	K.NQVIFNVLDWDR.A
YJL172W	3	4	0.064	576	64597	5.5	U	CPS1 SGDID:S000003708, Chr X from 97731-99461, Verified ORF, "Vacuolar carboxypeptidase yscS; expression is induced under low-nitrogen conditions"
*	062707-cortner-GSTAP1516c.10585.10585.2	3.19798	4.127	1393.47	1393.45	5565.2	1	-0.00016596	68.2	2	K.NPNPADDPDFYK.H
*	062707-cortner-GSTAP1516c.19201.19201.3	2.64689	4.778	1502.63	1501.68	6752.9	1	-0.000329735	50	1	R.INLHSSVAEVFER.N
*	062707-cortner-GSTAP1516c.31808.31808.2	2.3143	5.321	1334.73	1333.61	5512.6	1	-0.000442907	90.9	1	R.FVGSIIDIDLLK.T
YGL202W	2	3	0.064	500	56178	6	U	ARO8 SGDID:S000003170, Chr VII from 116063-117565, Verified ORF, "Aromatic aminotransferase, expression is regulated by general control of amino acid biosynthesis"
*	062707-cortner-GSTAP1516b.32361.32361.2	2.94919	4.391	2024.71	2025.32	3780.9	2	-0.000212364	41.2	1	R.ALQYGFSAGQPELLNFIR.D
*	062707-cortner-GSTAP1516a.26770.26770.2	4.05237	3.468	1526.27	1524.67	8692.3	1	-5.83155e-05	73.1	2	K.SLANTFLSLDTEGR.V
YHR107C	2	4	0.064	407	46668	8	U	CDC12 SGDID:S000001149, Chr VIII from 328039-326816, reverse complement, Verified ORF, "Component of the septin ring of the mother-bud neck that is required for cytokinesis; septins recruit proteins to the neck and can act as a barrier to diffusion at the membrane, and they comprise the 10nm filaments seen with EM"
*	062707-cortner-GSTAP1516a.37090.37090.2	3.24224	4.084	1527.01	1526.82	8701.2	1	-0.00016596	70.8	3	K.TTFINTLFQTVLK.R
*	062707-cortner-GSTAP1516c.18379.18379.2	3.30116	4.029	1493.37	1493.66	9291.9	1	-0.00016596	62.5	1	K.ADTLTAQELQQFK.S
YGR264C	3	3	0.063	751	85678	6.6	U	MES1 SGDID:S000003496, Chr VII from 1021859-1019604, reverse complement, Verified ORF, "Methionyl-tRNA synthetase, forms a complex with glutamyl-tRNA synthetase (Gus1p) and Arc1p, which increases the catalytic efficiency of both tRNA synthetases; also has a role in nuclear export of tRNAs"
*	062707-cortner-GSTAP1516b.25481.25481.2	3.0237	4.307	1354.71	1354.59	6070.4	2	-0.000212364	59.1	1	R.DLVWGTPVPLEK.Y
*	062707-cortner-GSTAP1516b.25121.25121.3	1.69773	6.89	2735.18	2735.93	7430.1	2	-0.000856535	27.3	1	R.YYLASVRPESSDSHFSWDDFVAR.N
*	062707-cortner-GSTAP1516b.13882.13882.2	3.28484	4.044	1381.27	1379.51	5705.6	1	-0.00016596	77.3	1	K.LDNTLFSQSPEK.S
YHR064C	2	4	0.063	538	58238	5.1	U	SSZ1 SGDID:S000001106, Chr VIII from 227143-225527, reverse complement, Verified ORF, "Hsp70 protein that interacts with Zuo1p (a DnaJ homolog) to form a ribosome-associated complex that binds the ribosome via the Zuo1p subunit; also involved in pleiotropic drug resistance via sequential activation of PDR1 and PDR5; binds ATP"
*	062707-cortner-GSTAP1516b.12028.12028.2	1.63591	7.113	1017.85	1018.15	4650.5	1	-0.000920408	87.5	1	K.LTVDEVVSR.H
*	062707-cortner-GSTAP1516a.34085.34085.3	4.93966	3.024	2766.2	2766.12	5566.5	1	-3.43432e-05	31.2	3	R.LISDYDADELAEALQPVIVNTPHLK.K
YER052C	3	4	0.063	527	58110	6.7	U	HOM3 SGDID:S000000854, Chr V from 257957-256374, reverse complement, Verified ORF, "Aspartate kinase (L-aspartate 4-P-transferase); cytoplasmic enzyme that catalyzes the first step in the common pathway for methionine and threonine biosynthesis; expression regulated by Gcn4p and the general control of amino acid synthesis"
*	062707-cortner-GSTAP1516b.26248.26248.2	1.75561	6.696	1273.45	1273.52	4024.2	6	-0.00083561	70	1	K.FPVQIVDDIVK.H
*	062707-cortner-GSTAP1516a.42311.42311.2	1.61835	7.179	2260.21	2261.72	8080	1	-0.000939467	31	1	R.IVPVFTGFFGLVPTGLLNGVGR.G
*	062707-cortner-GSTAP1516a.42274.42274.3	4.39131	3.277	2261.36	2261.72	9017.3	1	-3.43432e-05	34.5	2	R.IVPVFTGFFGLVPTGLLNGVGR.G
YGR117C	2	4	0.063	476	53438	7.3	U	YGR117C SGDID:S000003349, Chr VII from 726483-725053, reverse complement, Uncharacterized ORF, "Putative protein of unknown function; green fluorescent protein (GFP)-fusion protein localizes to the cytoplasm"
*	062707-cortner-GSTAP1516b.30702.30702.2	2.0623	5.849	1473.49	1473.76	8537.3	1	-0.00055247	63.6	1	R.FYTNLLIANYLK.H
*	062707-cortner-GSTAP1516a.35956.35956.2	5.29835	2.887	2072.79	2072.32	8371.2	1	0	64.7	3	R.NFATEIYQDDFSLPILGK.L
YHR018C	2	2	0.063	463	51989	5.7	U	ARG4 SGDID:S000001060, Chr VIII from 141395-140004, reverse complement, Verified ORF, "Argininosuccinate lyase, catalyzes the final step in the arginine biosynthesis pathway"
*	062707-cortner-GSTAP1516a.29877.29877.2	2.23343	5.477	1346.03	1346.57	9053.2	1	-0.000463376	77.3	1	R.DIVNDTLFPALK.G
*	062707-cortner-GSTAP1516a.33394.33394.2	6.12011	2.634	2093.99	2094.24	8327.1	1	0	56.2	1	R.FGQDLFETFNFEQSVER.R
YOR051C	2	4	0.063	412	47352	4.8	U	YOR051C SGDID:S000005577, Chr XV from 426086-424848, reverse complement, Uncharacterized ORF, "Nuclear protein that inhibits replication of Brome mosaic virus in S. cerevisiae, which is a model system for studying replication of positive-strand RNA viruses in their natural hosts"
*	062707-cortner-GSTAP1516b.31127.31127.2	3.94598	3.534	1670.81	1669.96	8423.9	1	-5.83155e-05	53.6	1	K.IYASIANTLGELYLK.K
*	062707-cortner-GSTAP1516a.34810.34810.2	3.25095	4.076	1296.89	1296.42	6280.2	1	-0.00016596	85	3	K.FQDVLDNFLQG.-
YDR153C	2	2	0.063	411	47321	6.5	U	ENT5 SGDID:S000002560, Chr IV from 767968-766733, reverse complement, Verified ORF, "Protein containing an N-terminal epsin-like domain involved in clathrin recruitment and traffic between the Golgi and endosomes; associates with the clathrin adaptor Gga2p, clathrin adaptor complex AP-1, and clathrin"
*	062707-cortner-GSTAP1516a.36538.36538.2	3.33265	4.001	1797.93	1797.06	6934.5	1	-0.00016596	60.7	1	K.GELILQYLEDSQFLK.K
*	062707-cortner-GSTAP1516b.25202.25202.2	2.17218	5.604	1288.01	1287.41	6406.9	2	-0.000509296	90	1	K.IDDLLDWDGPK.S
YDL029W	2	4	0.061	391	44074	5.8	U	ARP2 SGDID:S000002187, Chr IV from 399337-399358,399482-400635, Verified ORF, "Essential component of the Arp2/3 complex, which is a highly conserved actin nucleation center required for the motility and integrity of actin patches; involved in endocytosis and membrane growth and polarity"
*	062707-cortner-GSTAP1516a.27653.27653.2	2.48529	5.024	1770.53	1770.94	5513.6	1	-0.00037671	53.3	3	R.AGENFPDYTFPSIVGR.P
*	062707-cortner-GSTAP1516b.16182.16182.2	1.80144	6.551	967.75	967.156	3600.3	1	-0.000818435	85.7	1	R.HLIDLLSR.R
YOR317W	3	5	0.06	700	77866	7.6	U	FAA1 SGDID:S000005844, Chr XV from 909340-911442, Verified ORF, "Long chain fatty acyl-CoA synthetase with a preference for C12:0-C16:0 fatty acids; involved in the activation of imported fatty acids; localized to both lipid particles and mitochondrial outer membrane; essential for stationary phase"
*	062707-cortner-GSTAP1516b.25750.25750.2	3.38454	3.955	1385.07	1383.58	7143.1	1	-0.000143529	81.8	2	K.LVDVEELGYFAK.N
*	062707-cortner-GSTAP1516b.21394.21394.2	5.68093	2.76	1842.49	1842.91	8088.1	1	0	76.7	2	K.NEEETSQALTSDGWFK.T
*	062707-cortner-GSTAP1516b.26025.26025.2	3.72831	3.682	1611.81	1611.7	6573.4	1	-5.83155e-05	69.2	1	K.DSSINIENYLEDAK.L
YDR127W	7	9	0.059	1588	174754	6.3	U	ARO1 SGDID:S000002534, Chr IV from 704481-709247, Verified ORF, "Pentafunctional arom protein, catalyzes steps 2 through 6 in the biosynthesis of chorismate, which is a precursor to aromatic amino acids"
*	062707-cortner-GSTAP1516c.29678.29678.2	5.17434	2.933	1528.27	1527.8	9542.9	1	0	72.7	1	K.VPYYQQLVLEFK.A
*	062707-cortner-GSTAP1516b.20535.20535.2	5.18564	2.928	1484.67	1484.57	8776.5	2	0	63.6	1	K.TACIWNADEFTR.L
*	062707-cortner-GSTAP1516a.32082.32082.2	3.47576	3.877	1588.81	1586.87	8006.2	1	-5.83155e-05	62.5	1	R.FILTDETLVYPFK.D
*	062707-cortner-GSTAP1516b.18227.18227.2	4.63584	3.157	1490.65	1490.7	10091	2	-3.43432e-05	62.5	2	K.IEYLNNEGSLPIK.V
*	062707-cortner-GSTAP1516a.13068.13068.2	2.42171	5.129	1056.63	1056.17	7724.5	22	-0.000424016	68.8	1	K.WCASALGYK.L
*	062707-cortner-GSTAP1516c.19831.19831.2	4.40144	3.272	1395.87	1395.68	9443.6	22	-3.43432e-05	50	2	K.VIGAVNTVIPLGNK.K
*	062707-cortner-GSTAP1516a.32939.32939.3	4.78398	3.09	2330.3	2329.74	7199.7	3	-3.43432e-05	32.5	1	K.LKPLIESLPSEFNIIGIESTK.S
YJL074C	4	5	0.059	1230	141336	5.8	U	SMC3 SGDID:S000003610, Chr X from 302844-299152, reverse complement, Verified ORF, "Subunit of the multiprotein cohesin complex required for sister chromatid cohesion in mitotic cells; also required, with Rec8p, for cohesion and recombination during meiosis; phylogenetically conserved SMC chromosomal ATPase family member"
*	062707-cortner-GSTAP1516c.34548.34548.3	4.04076	3.475	1972.73	1972.21	9405.3	1	-5.83155e-05	42.2	1	K.LQTVLETLLSDVNQNQR.N
*	062707-cortner-GSTAP1516a.32554.32554.2	3.08138	4.245	1469.75	1469.81	8942.4	2	-0.000212364	54.2	2	K.LILEESLNAIILK.L
*	062707-cortner-GSTAP1516a.37539.37539.2	1.82264	6.487	2144.91	2143.31	7519.1	2	-0.000818435	44.1	1	K.LNTFENDLLQEFDSELSK.E
*	062707-cortner-GSTAP1516c.41787.41787.3	2.15113	5.649	2650.13	2649.91	12981.8	4	-0.000533239	25	1	K.LNITSDALEGITTTIDSLNAELESK.L
YGL171W	2	3	0.059	564	63653	9.1	U	ROK1 SGDID:S000003139, Chr VII from 182396-184090, Verified ORF, "ATP-dependent RNA helicase of the DEAD box family; required for 18S rRNA synthesis"
*	062707-cortner-GSTAP1516c.38061.38061.2	2.38569	5.192	2200.71	2200.5	4880.3	2	-0.000442907	42.5	2	K.GNVSGIDIPLPIGSFEDLISR.F
*	062707-cortner-GSTAP1516b.26289.26289.2	2.46928	5.05	1513.57	1512.71	9573.8	1	-0.00037671	59.1	1	K.ELANQIFIECFK.L
YGL184C	2	2	0.058	465	51829	8	U	STR3 SGDID:S000003152, Chr VII from 156018-154621, reverse complement, Verified ORF, "Cystathionine beta-lyase, converts cystathionine into homocysteine"
*	062707-cortner-GSTAP1516c.10887.10887.2	1.61315	7.199	1815.83	1816.84	6250.2	1	-0.000939467	57.1	1	K.VDLNNEDAQNYDYSR.S
*	062707-cortner-GSTAP1516b.22568.22568.2	2.78016	4.597	1434.55	1434.61	9931.4	1	-0.000261142	72.7	1	R.LCCGIENIVDLK.K
YDL057W	2	5	0.058	328	36687	7.5	U	YDL057W SGDID:S000002215, Chr IV from 351434-352420, Uncharacterized ORF, "Putative protein of unknown function; YDL057W is not an essential gene"
*	062707-cortner-GSTAP1516b.35900.35900.2	6.04576	2.654	2154.87	2155.32	4726	1	0	55.6	2	R.TLAQDLEDLSTVYQTVSDR.S
*	062707-cortner-GSTAP1516c.36241.36241.3	4.24073	3.358	2157.08	2155.32	9422.3	1	-5.83155e-05	43.1	3	R.TLAQDLEDLSTVYQTVSDR.S
YDR261C-D	7	13	0.057	1604	181660	7.5	U	YDR261C-D SGDID:S000007395, Chr IV from 992345-991041,991039-987530, reverse complement, transposable_element_gene, "Retrotransposon TYA Gag and TYB Pol genes; in YDRCTY1-3 TYB is mutant and probably non-functional"
YGR027W-B	7	13	0.052	1755	198656	8.2	U	YGR027W-B SGDID:S000007406, Chr VII from 536061-537365,537367-541329, transposable_element_gene, "Retrotransposon TYA Gag and TYB Pol genes; transcribed/translated as one unit; polyprotein is processed to make a nucleocapsid-like protein (Gag), reverse transcriptase (RT), protease (PR), and integrase (IN); similar to retroviral genes"
YER138C	7	13	0.052	1755	198561	8.1	U	YER138C SGDID:S000000940, Chr V from 449020-447719,447717-443752, reverse complement, transposable_element_gene, "Retrotransposon TYA Gag and TYB Pol genes; transcribed/translated as one unit; polyprotein is processed to make a nucleocapsid-like protein (Gag), reverse transcriptase (RT), protease (PR), and integrase (IN); similar to retroviral genes"
YDR365W-B	7	13	0.052	1755	198658	8	U	YDR365W-B SGDID:S000007401, Chr IV from 1206989-1208293,1208295-1212257, transposable_element_gene, "Retrotransposon TYA Gag and TYB Pol genes; transcribed/translated as one unit; polyprotein is processed to make a nucleocapsid-like protein (Gag), reverse transcriptase (RT), protease (PR), and integrase (IN); similar to retroviral genes"
	062707-cortner-GSTAP1516b.20255.20255.2	3.68607	3.713	1165.79	1165.29	7691.9	1	-5.83155e-05	87.5	3	K.YGDFYWVSK.K
	062707-cortner-GSTAP1516a.15705.15705.2	3.11753	4.208	1452.55	1452.65	4195	1	-0.000192044	75	3	K.TVDTTNYVILQGK.E
	062707-cortner-GSTAP1516b.28779.28779.2	5.79855	2.725	2090.77	2090.21	6175.7	1	0	75	2	R.LDQFNYDALTFDEDLNR.L
	062707-cortner-GSTAP1516a.12484.12484.3	1.56523	7.389	2204.12	2204.4	7367.1	3	-0.000978977	27.5	1	R.SPSIDASPPENNSSHNIVPIK.T
	062707-cortner-GSTAP1516a.05314.05314.2	2.08574	5.794	1178.67	1178.24	8214.9	2	-0.00055247	77.8	1	R.SLEDNETEIK.V
	062707-cortner-GSTAP1516a.13043.13043.2	2.43222	5.111	1365.01	1364.37	5603.6	1	-0.000424016	83.3	2	K.TWDTDEYYDR.K
	062707-cortner-GSTAP1516c.22079.22079.2	2.75356	4.632	1185.99	1184.42	6294.8	1	-0.000286727	80	1	K.LIGLASYVGYK.F
YHR098C	3	4	0.057	929	103950	6.3	U	SFB3 SGDID:S000001140, Chr VIII from 301937-299148, reverse complement, Verified ORF, "Member of the Sec24p family; forms a complex, with Sec23p, that is involved in sorting of Pma1p into COPII vesicles; peripheral ER membrane protein; potential Cdc28p substrate"
*	062707-cortner-GSTAP1516b.09418.09418.2	3.00041	4.333	1298.55	1298.4	9521.4	1	-0.000212364	88.9	1	R.FEDQAQYLQR.S
*	062707-cortner-GSTAP1516b.26036.26036.2	4.75126	3.105	1912.65	1911.05	9730	1	-3.43432e-05	71.4	1	K.FQFTYDSSVICNICR.V
*	062707-cortner-GSTAP1516c.37213.37213.3	5.52953	2.808	3284.57	3283.73	10021.4	1	0	31.5	2	K.SSLPLVLLRPNVDQYYSNVMSQLLCEDK.T
YKL104C	2	2	0.057	717	80047	6.4	U	GFA1 SGDID:S000001587, Chr XI from 245017-242864, reverse complement, Verified ORF, "Glutamine-fructose-6-phosphate amidotransferase, catalyzes the formation of glucosamine-6-P and glutamate from fructose-6-P and glutamine in the first step of chitin biosynthesis"
*	062707-cortner-GSTAP1516b.30371.30371.3	2.35257	5.251	2420.96	2419.66	8777	1	-0.000442907	36.9	1	R.EFEAGSQNANLLPIAANEFNLR.H
*	062707-cortner-GSTAP1516b.32286.32286.3	2.29867	5.35	2036.69	2036.38	7418.8	1	-0.000442907	37.5	1	K.HGVLALVDENLPIIAFGTR.D
YER110C	4	5	0.056	1113	122601	4.6	U	KAP123 SGDID:S000000912, Chr V from 382099-378758, reverse complement, Verified ORF, "Karyopherin beta, mediates nuclear import of ribosomal proteins prior to assembly into ribosomes and import of histones H3 and H4; localizes to the nuclear pore, nucleus, and cytoplasm; exhibits genetic interactions with RAI1"
*	062707-cortner-GSTAP1516a.14262.14262.2	3.32659	4.006	1447.27	1446.6	7635.1	1	-0.00016596	57.7	1	R.VIASIGTEELDGNK.W
*	062707-cortner-GSTAP1516a.36860.36860.2	5.65435	2.769	2173.77	2173.38	6103.7	1	0	55.3	2	R.SDAFAEFAEPLVNSAYEAIK.T
*	062707-cortner-GSTAP1516b.23146.23146.2	2.44554	5.089	1461.25	1460.67	9211.2	5	-0.000424016	60.7	1	K.EVASAALSELALGTK.E
*	062707-cortner-GSTAP1516b.13802.13802.2	2.50536	4.991	1522.23	1522.65	5263.1	1	-0.00037671	70.8	1	K.VLNEQVDESYGLR.E
YOR371C	2	3	0.056	897	100940	6.7	U	GPB1 SGDID:S000005898, Chr XV from 1034180-1031487, reverse complement, Verified ORF, "Proposed beta subunit of the heterotrimeric G protein; interacts with the receptor Grp1p, affects signaling by altering the level of phosphorylation of PKS substrates; regulates pseudohyphal growth through cAMP levels; homolog of Gpb2p"
*	062707-cortner-GSTAP1516a.34088.34088.2	3.42318	3.921	1924.73	1925.19	5542.1	1	-8.67009e-05	50	2	R.LTTPIPTFSESDLDIFK.N
*	062707-cortner-GSTAP1516b.37872.37872.3	5.27994	2.894	3544.82	3542.89	3882.5	1	0	23.4	1	R.DETLPEEVISGVPLGSGVINVVDLNTQCLQGCK.L
YGL252C	2	3	0.056	588	65572	8	U	RTG2 SGDID:S000003221, Chr VII from 27484-25718, reverse complement, Verified ORF, "Sensor of mitochondrial dysfunction; regulates the subcellular location of Rtg1p and Rtg3p, transcriptional activators of the retrograde (RTG) and TOR pathways; Rtg2p is inhibited by the phosphorylated form of Mks1p"
*	062707-cortner-GSTAP1516b.32735.32735.2	6.14292	2.628	2058.15	2058.21	10822.5	1	0	58.3	2	R.DAINADEFVNAVYGSTGWK.V
*	062707-cortner-GSTAP1516c.25508.25508.2	3.46225	3.888	1498.81	1498.72	7574.7	1	-8.67009e-05	65.4	1	R.VGIYGVVSSFNTVR.G
YBR200W	2	4	0.056	551	61605	8.6	U	BEM1 SGDID:S000000404, Chr II from 620867-622522, Verified ORF, "Protein containing SH3-domains, involved in establishing cell polarity and morphogenesis; functions as a scaffold protein for complexes that include Cdc24p, Ste5p, Ste20p, and Rsr1p"
*	062707-cortner-GSTAP1516c.13749.13749.2	2.26458	5.416	1312.55	1311.39	7105.6	1	-0.000463376	81.8	1	K.ASVESFGLEDEK.Y
*	062707-cortner-GSTAP1516a.38728.38728.2	3.50779	3.851	2224.39	2223.49	8257.1	1	-5.83155e-05	41.7	3	K.EDLNIYVADLVNLPDYISR.S
YGR162W	2	7	0.055	952	107101	6	U	TIF4631 SGDID:S000003394, Chr VII from 824064-826922, Verified ORF, "Translation initiation factor eIF4G, subunit of the mRNA cap-binding protein complex (eIF4F) that also contains eIF4E (Cdc33p); associates with the poly(A)-binding protein Pab1p, also interacts with eIF4A (Tif1p); homologous to Tif4632p"
*	062707-cortner-GSTAP1516a.35492.35492.3	5.0298	2.988	3129.59	3130.39	6948.2	1	-3.43432e-05	27.7	3	K.IGLEAEIETTTDETDDGTNTVSHILNVLK.D
*	062707-cortner-GSTAP1516b.34719.34719.2	6.72832	2.486	2554.89	2554.77	7034.5	1	0	47.7	4	K.DATPIEDVFSFNYPEGIEGPDIK.Y
YIL142W	2	2	0.055	527	57203	6.1	U	CCT2 SGDID:S000001404, Chr IX from 83302-84885, Verified ORF, "Subunit beta of the cytosolic chaperonin Cct ring complex, related to Tcp1p, required for the assembly of actin and tubulins in vivo"
*	062707-cortner-GSTAP1516c.30781.30781.2	1.57061	7.367	1555.97	1555.77	7664.2	32	-0.000978977	46.2	1	K.LSDSFLDEGFILAK.K
*	062707-cortner-GSTAP1516c.24133.24133.2	2.38591	5.191	1503.37	1502.71	3527.7	2	-0.000442907	64.3	1	R.AVVSSASEAAEVLLR.V
YKL028W	2	2	0.054	482	54742	4.5	U	TFA1 SGDID:S000001511, Chr XI from 385401-386849, Verified ORF, "TFIIE large subunit, involved in recruitment of RNA polymerase II to the promoter, activation of TFIIH, and promoter opening"
*	062707-cortner-GSTAP1516b.29063.29063.2	3.55666	3.812	1710.53	1710.93	6449.7	1	-5.83155e-05	61.5	1	K.YTQLEAVQLLNFDR.T
*	062707-cortner-GSTAP1516b.21588.21588.2	2.12246	5.712	1406.89	1406.58	9684.2	1	-0.00055247	77.3	1	R.IEENTFEIALAR.L
YCR030C	4	5	0.053	870	96137	8.6	U	SYP1 SGDID:S000000626, Chr III from 176434-173822, reverse complement, Verified ORF, "Protein with a potential role in actin cytoskeletal organization; overexpression suppresses a pfy1 (profilin) null mutation"
*	062707-cortner-GSTAP1516a.06143.06143.2	2.18427	5.578	1168.89	1167.26	7440.9	3	-0.000509296	66.7	1	K.SPYEATETIR.I
*	062707-cortner-GSTAP1516a.34325.34325.2	3.55769	3.811	1346.71	1346.52	4539.2	1	-5.83155e-05	85	2	R.NVWDTVIEELK.S
*	062707-cortner-GSTAP1516b.15604.15604.2	2.64123	4.786	1806.57	1803.92	8241.2	1	-0.000329735	57.1	1	K.SSTEYYNTLDQQVVR.E
*	062707-cortner-GSTAP1516a.18041.18041.2	1.79239	6.579	1205.99	1203.43	10723.5	1	-0.00083561	88.9	1	K.VILNQAFIER.V
YGR261C	4	20	0.053	809	91607	5.8	U	APL6 SGDID:S000003493, Chr VII from 1016756-1014327, reverse complement, Verified ORF, "Beta3-like subunit of the yeast AP-3 complex; functions in transport of alkaline phosphatase to the vacuole via the alternate pathway; exists in both cytosolic and peripherally associated membrane-bound pools"
*	062707-cortner-GSTAP1516c.13465.13465.2	5.42163	2.844	1546.75	1546.64	5745.2	1	0	65.4	2	K.SFSSQSFITNNSAR.S
*	062707-cortner-GSTAP1516c.07235.07235.2	5.12085	2.953	1478.49	1478.56	6286.6	1	-3.43432e-05	71.4	6	K.LTGINDGDSNSISGK.G
*	062707-cortner-GSTAP1516a.31398.31398.2	5.13348	2.948	1696.75	1696.85	6580.2	1	-3.43432e-05	76.9	10	R.LQSLDEFFSDIPER.K
*	062707-cortner-GSTAP1516b.30416.30416.3	2.63062	4.801	1697.93	1696.85	6110.9	6	-0.000329735	44.2	2	R.LQSLDEFFSDIPER.K
YKR038C	2	3	0.052	386	42748	7.2	U	KAE1 SGDID:S000001746, Chr XI from 512801-511641, reverse complement, Verified ORF, "Putative glycoprotease proposed to be in transcription as a component of the EKC protein complex with Bud32p, Cgi121p, Pcc1p, and Gon7p; also identified as a component of the KEOPS protein complex"
*	062707-cortner-GSTAP1516c.21189.21189.2	1.6092	7.214	1305.67	1305.51	6118.6	2	-0.000939467	75	1	K.ENLVELPYTVK.G
*	062707-cortner-GSTAP1516b.13319.13319.2	2.4802	5.032	1111.43	1111.2	7316	1	-0.00037671	87.5	2	R.TDEVYAAWR.D
YGL207W	4	5	0.051	1035	118630	5.1	U	SPT16 SGDID:S000003175, Chr VII from 98973-102080, Verified ORF, "Subunit of the heterodimeric FACT complex (Spt16p-Pob3p), facilitates RNA Polymerase II transcription elongation through nucleosomes by destabilizing and then reassembling nucleosome structure"
*	062707-cortner-GSTAP1516b.35019.35019.2	4.18391	3.39	1476.89	1476.71	8425	1	-5.83155e-05	76.9	2	K.LFDDVIALINSAGK.T
*	062707-cortner-GSTAP1516c.37874.37874.2	3.31204	4.019	2144.67	2145.42	7494.1	2	-0.00016596	38.2	1	K.FNFDLLDWTYSPIIQSGK.K
*	062707-cortner-GSTAP1516a.38693.38693.3	1.79569	6.569	2148.14	2145.42	6582.2	1	-0.00083561	45.6	1	K.FNFDLLDWTYSPIIQSGK.K
*	062707-cortner-GSTAP1516c.38177.38177.2	4.25062	3.353	2303.55	2303.53	10367.5	1	-5.83155e-05	40	1	K.YFADAIAEASNGLLTVENTFR.D
YBR080C	2	4	0.051	758	84056	8	U	SEC18 SGDID:S000000284, Chr II from 400884-398608, reverse complement, Verified ORF, "ATPase required for the release of Sec17p during the 'priming' step in homotypic vacuole fusion and for ER to Golgi transport; homolog of the mammalian NSF"
*	062707-cortner-GSTAP1516b.35577.35577.2	5.96471	2.677	2438.69	2438.65	6607.3	1	0	57.1	3	R.EDFLNALNDVTPAFGISEEDLK.T
*	062707-cortner-GSTAP1516b.38307.38307.2	1.54378	7.478	1928.13	1928.08	7904	1	-0.000978977	46.9	1	R.HDEDPVNELVELMTQSA.-
YKR002W	2	4	0.051	568	64552	7.9	U	PAP1 SGDID:S000001710, Chr XI from 442875-444581, Verified ORF, "Poly(A) polymerase, one of three factors required for mRNA 3'-end polyadenylation, forms multiprotein complex with polyadenylation factor I (PF I), also required for mRNA nuclear export; may also polyadenylate rRNAs"
*	062707-cortner-GSTAP1516c.40343.40343.2	4.27978	3.337	1490.87	1489.67	8362.8	1	-5.83155e-05	72.7	3	R.EDFFTVFDSLLR.E
*	062707-cortner-GSTAP1516c.32257.32257.2	3.8008	3.631	1868.09	1867.19	5870.6	1	-5.83155e-05	53.1	1	K.ELDEIAPVPDAFVPIIK.I
YKR086W	3	5	0.05	1071	121652	8.2	U	PRP16 SGDID:S000001794, Chr XI from 599499-602714, Verified ORF, "RNA helicase in the DEAH-box family involved in the second catalytic step of splicing, exhibits ATP-dependent RNA unwinding activity"
*	062707-cortner-GSTAP1516b.39996.39996.2	3.12271	4.202	1957.63	1958.31	6356.1	1	-0.000192044	50	3	K.LSSNNPIIFNELLELLK.N
*	062707-cortner-GSTAP1516a.37991.37991.3	2.86125	4.495	2857.82	2857.19	11088.6	4	-0.000236368	24	1	R.TFPVQTIYTSNPVQDYVEAAVSQAVK.I
*	062707-cortner-GSTAP1516b.24888.24888.2	1.60219	7.241	1230.87	1230.49	8123.9	4	-0.000939467	70	1	R.TNLSNTLLLLK.S
YJL201W	2	2	0.05	599	68464	9.4	U	ECM25 SGDID:S000003737, Chr X from 54379-56178, Verified ORF, "Non-essential protein of unknown function; promoter contains a consensus binding sequence for factor Abf1p"
*	062707-cortner-GSTAP1516b.36623.36623.3	2.77916	4.598	2098.37	2098.62	5001.7	1	-0.000261142	44.4	1	K.AKPLIPIELIPLPIVDDLK.F
*	062707-cortner-GSTAP1516a.34968.34968.2	2.9244	4.42	1308.17	1307.53	7075.8	2	-0.000212364	75	1	K.NLLDFFPEIAK.E
YCL017C	2	2	0.05	497	54467	8.2	U	NFS1 SGDID:S000000522, Chr III from 94270-92777, reverse complement, Verified ORF, "Cysteine desulfurase involved in iron-sulfur cluster (Fe/S) biogenesis; required for the post-transcriptional thio-modification of mitochondrial and cytoplasmic tRNAs; essential protein located predominantly in mitochondria"
*	062707-cortner-GSTAP1516c.10200.10200.3	1.80494	6.54	1486.58	1485.64	6482.9	1	-0.000818435	52.1	1	K.IYFHTDAAQAYGK.I
*	062707-cortner-GSTAP1516a.18045.18045.2	2.35729	5.242	1445.59	1445.57	7242.4	1	-0.000442907	59.1	1	R.FSTEEEVDYVVK.A
YOR168W	2	4	0.049	809	93133	8.4	U	GLN4 SGDID:S000005694, Chr XV from 649304-651733, Verified ORF, "Glutamine tRNA synthetase, monomeric class I tRNA synthetase that catalyzes the specific glutaminylation of tRNA(Glu); N-terminal domain proposed to be involved in enzyme-tRNA interactions"
*	062707-cortner-GSTAP1516b.24857.24857.2	3.67366	3.722	1672.47	1672.79	9494.9	1	-5.83155e-05	70.8	3	K.ITYSSDYFDELYR.L
*	062707-cortner-GSTAP1516b.37737.37737.3	1.83364	6.454	2757.92	2757.2	7346	401	-0.000797424	19.2	1	R.GVPPGAILSFINTLGVTTSTTNIQVVR.F
YLR427W	2	2	0.049	670	76317	8.5	U	MAG2 SGDID:S000004419, Chr XII from 988425-990437, Uncharacterized ORF, "DNA-3-methyladenine glycosidase II that catalyzes of the hydrolysis of alkylated DNA"
*	062707-cortner-GSTAP1516b.16764.16764.3	3.32913	4.004	1698.05	1696.9	8102.7	2	-0.00016596	46.2	1	R.VKPVLYEDDFDVTR.L
*	062707-cortner-GSTAP1516b.33412.33412.2	1.87753	6.326	2197.01	2194.36	2517.6	87	-0.000754024	38.9	1	K.YDDSSAYFFYQTLVASSTK.Y
YMR229C	4	7	0.048	1729	193133	6.2	U	RRP5 SGDID:S000004842, Chr XIII from 731122-725933, reverse complement, Verified ORF, "Protein required for the synthesis of both 18S and 5.8S rRNA; C-terminal region is crucial for the formation of 18S rRNA and N-terminal region is required for the 5.8S rRNA; component of small ribosomal subunit (SSU) processosome"
*	062707-cortner-GSTAP1516c.28658.28658.2	4.60121	3.173	2012.51	2011.24	6724.9	1	-3.43432e-05	50	1	R.VLGYSPVDDIYQLSTDPK.Y
*	062707-cortner-GSTAP1516b.35158.35158.2	4.17016	3.398	1887.61	1888.04	7448.9	1	-5.83155e-05	60	2	R.VDIAEVFDTYEEITDK.K
*	062707-cortner-GSTAP1516a.42040.42040.3	5.1368	2.947	3237.17	3237.59	6515.4	1	-3.43432e-05	27.6	3	R.ISLLDLADNDSNFSENIESVFPLGSALQVK.V
*	062707-cortner-GSTAP1516a.43006.43006.2	4.00309	3.498	2056.81	2056.36	8762.9	1	-5.83155e-05	47.2	1	K.VTGISFITDALNDFSLTLK.E
YMR275C	2	3	0.048	976	109174	8.7	U	BUL1 SGDID:S000004888, Chr XIII from 818580-815650, reverse complement, Verified ORF, "Ubiquitin-binding component of the Rsp5p E3-ubiquitin ligase complex, functional homolog of Bul2p, disruption causes temperature-sensitive growth, overexpression causes missorting of amino acid permeases"
*	062707-cortner-GSTAP1516a.35103.35103.3	1.65658	7.037	2802.05	2800.05	8692.2	4	-0.000899111	22.1	1	K.IALGSGVDFIPADVDYDGSVFGLNNSR.V
*	062707-cortner-GSTAP1516a.41958.41958.2	4.60902	3.17	2407.29	2406.66	9007.1	1	-3.43432e-05	44.7	2	K.FTDFITSQLFNDIESICNLK.V
YPR029C	3	8	0.048	832	93624	5.5	U	APL4 SGDID:S000006233, Chr XVI from 626964-624466, reverse complement, Verified ORF, "Gamma-adaptin, large subunit of the clathrin-associated protein (AP-1) complex; binds clathrin; involved in vesicle mediated transport"
*	062707-cortner-GSTAP1516a.39372.39372.3	2.45807	5.068	2172.41	2172.39	7396	1	-0.00037671	38.2	1	K.NLISNEPVDLLSDLLGEDSK.A
*	062707-cortner-GSTAP1516a.39340.39340.2	5.73836	2.743	2173.93	2172.39	6495	1	0	60.5	4	K.NLISNEPVDLLSDLLGEDSK.A
*	062707-cortner-GSTAP1516c.37075.37075.3	4.39209	3.277	2176.64	2176.43	9097.6	1	-3.43432e-05	35.5	3	K.ASTGDNVKPIDILEEIFGEK.N
YBL024W	2	2	0.048	684	77879	7.4	U	NCL1 SGDID:S000000120, Chr II from 172537-174591, Verified ORF, "S-adenosyl-L-methionine-dependent tRNA: m5C-methyltransferase, methylates cytosine to m5C at several positions in tRNAs and intron-containing pre-tRNAs; similar to Nop2p and human proliferation associated nucleolar protein p120"
*	062707-cortner-GSTAP1516c.32532.32532.3	1.52236	7.569	2376.23	2375.73	6929.1	1	-0.000978977	31.6	1	K.APVELPWYPDHLAWQLDVPK.T
*	062707-cortner-GSTAP1516a.21012.21012.2	2.91986	4.425	1419.07	1418.64	8610.9	1	-0.000212364	83.3	1	R.FLVVENAVGNISR.Q
YLR055C	2	3	0.047	602	66190	4.4	U	SPT8 SGDID:S000004045, Chr XII from 253081-251273, reverse complement, Verified ORF, "Subunit of the SAGA transcriptional regulatory complex but not present in SAGA-like complex SLIK/SALSA, required for SAGA-mediated inhibition at some promoters"
*	062707-cortner-GSTAP1516a.25026.25026.2	2.8117	4.557	1362.17	1361.54	7964.2	1	-0.000236368	72.7	1	K.YLFLGGSDGYIR.K
*	062707-cortner-GSTAP1516b.32650.32650.2	4.22004	3.37	1920.83	1921.16	8473	1	-5.83155e-05	56.7	2	R.LLEWDLQTGDIVNEFK.K
YDR212W	2	2	0.047	559	60481	6.5	U	TCP1 SGDID:S000002620, Chr IV from 887229-888908, Verified ORF, "Alpha subunit of chaperonin-containing T-complex, which mediates protein folding in the cytosol; involved in maintenance of actin cytoskeleton; homolog to Drosophila melanogaster and mouse tailless complex polypeptide"
*	062707-cortner-GSTAP1516a.17734.17734.2	2.809	4.56	1189.79	1188.38	8354.8	1	-0.000236368	88.9	1	K.IACLDLNLQK.A
*	062707-cortner-GSTAP1516c.16920.16920.3	1.47761	7.768	1722.89	1721.99	4711.8	2	-0.000996237	41.7	1	K.IVDEIHAGVLEPTISK.V
YPR032W	4	9	0.045	1033	114513	8.4	U	SRO7 SGDID:S000006236, Chr XVI from 634120-637221, Verified ORF, "Putative effector of Rab GTPase Sec4p, forms a complex with Sec4p and t-SNARE Sec9p; involved in exocytosis and docking and fusion of post-Golgi vesicles with plasma membrane; homolog of Sro77p and Drosophila lgl tumor suppressor"
*	062707-cortner-GSTAP1516c.37949.37949.3	3.45311	3.896	2014.49	2014.51	6391.9	1	-8.67009e-05	44.1	3	K.IFPLPTNVPIVNILPIPR.Q
*	062707-cortner-GSTAP1516a.38841.38841.2	4.11251	3.432	2015.81	2014.51	5981.2	1	-5.83155e-05	61.8	4	K.IFPLPTNVPIVNILPIPR.Q
*	062707-cortner-GSTAP1516b.37496.37496.2	2.02578	5.936	1859.73	1860.17	7683.7	2	-0.000619858	43.8	1	K.GLCIPGIVLITGFDDIR.L
*	062707-cortner-GSTAP1516b.14176.14176.2	1.71691	6.824	1325.07	1325.42	7709.9	1	-0.000856535	72.7	1	K.ESIIAEGSFSER.S
YMR125W	3	3	0.045	861	100017	4.9	U	STO1 SGDID:S000004732, Chr XIII from 517538-517562,517885-520445, Verified ORF, "Large subunit of the nuclear mRNA cap-binding protein complex, interacts with Npl3p to carry nuclear poly(A)+ mRNA to cytoplasm; also involved in nuclear mRNA degradation and telomere maintenance; orthologous to mammalian CBP80"
*	062707-cortner-GSTAP1516b.35526.35526.2	4.86411	3.056	1531.65	1531.75	8897.5	1	-3.43432e-05	59.1	1	K.SIINYFFEELQK.W
*	062707-cortner-GSTAP1516a.26736.26736.2	4.82689	3.072	2074.17	2072.23	7115.7	1	-3.43432e-05	52.9	1	R.LTSNFSEVEDSLPQEFTK.Y
*	062707-cortner-GSTAP1516b.15022.15022.2	2.6658	4.751	1130.09	1128.27	7442.9	11	-0.000329735	68.8	1	K.YLDTSYIPR.D
YGR092W	2	2	0.045	572	66148	8.7	U	DBF2 SGDID:S000003324, Chr VII from 668193-669911, Verified ORF, "Ser/Thr kinase involved in transcription and stress response; functions as part of a network of genes in exit from mitosis; localization is cell cycle regulated; activated by Cdc15p during the exit from mitosis"
*	062707-cortner-GSTAP1516a.20920.20920.2	2.09998	5.762	1425.91	1425.54	7730.1	1	-0.00055247	70	1	K.LNEEWSSYLQR.E
*	062707-cortner-GSTAP1516a.20688.20688.2	1.88298	6.311	1565.75	1565.72	10735.9	1	-0.000754024	57.1	1	K.LTDFGLAAGTISNER.I
YGR093W	2	4	0.045	507	58206	6.2	U	YGR093W SGDID:S000003325, Chr VII from 670392-671915, Uncharacterized ORF, "Putative protein of unknown function; green fluorescent protein (GFP)-fusion protein localizes to the nucleus"
*	062707-cortner-GSTAP1516c.18404.18404.2	2.76293	4.619	1261.47	1261.41	8378.4	1	-0.000261142	85	1	K.SEDQVDILLTK.E
*	062707-cortner-GSTAP1516c.18831.18831.2	1.79184	6.581	1246.77	1247.39	6463	1	-0.00083561	86.4	3	R.LSGSEVVDELAK.K
YLR309C	2	2	0.044	911	105225	5.6	U	IMH1 SGDID:S000004300, Chr XII from 751771-749036, reverse complement, Verified ORF, "Protein involved in vesicular transport, mediates transport between an endosomal compartment and the Golgi, contains a Golgi-localization (GRIP) domain that interacts with activated Arl1p-GTP to localize Imh1p to the Golgi"
*	062707-cortner-GSTAP1516a.40413.40413.3	2.26011	5.425	3091.37	3090.41	6721.7	24	-0.000463376	22.2	1	K.ILAENTPISNIDDAVDTLPAFFQDLNNK.N
*	062707-cortner-GSTAP1516b.14962.14962.2	3.25044	4.077	1469.35	1467.62	5554.3	1	-0.00016596	68.2	1	K.LNEEISQLTYEK.S
YNL298W	3	3	0.044	842	93909	9.1	U	CLA4 SGDID:S000005242, Chr XIV from 68915-71443, Verified ORF, "Cdc42p activated signal transducing kinase of the PAK (p21-activated kinase) family, involved in septin ring assembly and cytokinesis; directly phosphorylates septins Cdc3p and Cdc10p; other yeast PAK family members are Ste20p and Skm1p"
*	062707-cortner-GSTAP1516c.22653.22653.2	2.14824	5.655	1186.53	1186.44	6094.9	2	-0.000533239	75	1	K.IPLTSIISVSR.T
*	062707-cortner-GSTAP1516a.35043.35043.3	2.02522	5.938	1735.01	1733.92	3142.8	1	-0.000619858	46.4	1	K.TESDLHSWLDAIFAK.C
*	062707-cortner-GSTAP1516c.36719.36719.2	4.70547	3.125	1352.61	1352.58	5384.2	1	-3.43432e-05	85	1	K.NIVNFLEAYLR.T
YNL183C	2	2	0.044	790	85990	8.4	U	NPR1 SGDID:S000005127, Chr XIV from 295511-293139, reverse complement, Verified ORF, "Protein kinase that stabilizes several plasma membrane amino acid transporters by antagonizing their ubiquitin-mediated degradation"
*	062707-cortner-GSTAP1516b.12633.12633.3	1.51729	7.591	2161.61	2161.29	6218.6	15	-0.000978977	27.6	1	R.TSADTLTTTPESQSLDLHSR.N
*	062707-cortner-GSTAP1516c.30528.30528.2	3.35286	3.983	1640.93	1640.79	8726.4	1	-0.00016596	57.1	1	R.SGSFSSQLGNFFFSK.N
YJL034W	2	8	0.044	682	74468	4.9	U	KAR2 SGDID:S000003571, Chr X from 381322-383370, Verified ORF, "ATPase involved in protein import into the ER, also acts as a chaperone to mediate protein folding in the ER and may play a role in ER export of soluble proteins; regulates the unfolded protein response via interaction with Ire1p"
	062707-cortner-GSTAP1516c.21997.21997.2	7.24985	2.379	1200.69	1200.38	6077.4	1	0	77.3	7	K.DAGTIAGLNVLR.I
*	062707-cortner-GSTAP1516b.33958.33958.2	3.27231	4.056	2023.81	2024.23	11267.3	1	-0.00016596	44.1	1	R.IEIDSFVDGIDLSETLTR.A
YNL297C	4	4	0.043	1636	186835	5.7	U	MON2 SGDID:S000005241, Chr XIV from 76583-71673, reverse complement, Verified ORF, "Peripheral membrane protein with a role in endocytosis and vacuole integrity, interacts with Arl1p and localizes to the endosome; member of the Sec7p family of proteins"
*	062707-cortner-GSTAP1516b.29915.29915.2	3.26897	4.059	1680.05	1678.89	8750	1	-0.00016596	66.7	1	K.NLLECQDLQYLLR.V
*	062707-cortner-GSTAP1516b.28721.28721.2	2.1574	5.635	1585.55	1585.84	7647.4	1	-0.000509296	53.8	1	K.EIITIEDVPSDILK.K
*	062707-cortner-GSTAP1516a.39902.39902.3	3.7574	3.661	3056.63	3057.31	11869	9	-5.83155e-05	24	1	K.SLITGSESDEIPIWVLASNCFCDLSNK.I
*	062707-cortner-GSTAP1516a.31896.31896.2	4.67776	3.138	1938.95	1937.08	8866.7	1	-3.43432e-05	65.6	1	K.LSSFDFSCIFGSTTNPR.F
YJL042W	4	4	0.042	1398	155207	7.3	U	MHP1 SGDID:S000003578, Chr X from 361244-365440, Verified ORF, "Microtubule-associated protein involved in assembly and stabilization of microtubules; overproduction results in cell cycle arrest at G2 phase; similar to Drosophila protein MAP and to mammalian MAP4 proteins"
*	062707-cortner-GSTAP1516a.25659.25659.3	1.88292	6.311	3102.74	3101.44	2875.3	86	-0.000754024	22.3	1	R.TATISAESPPPLQYNAPPSYNDTVVPLTR.S
*	062707-cortner-GSTAP1516b.35069.35069.2	3.36999	3.967	1464.95	1465.74	9367.2	1	-0.00016596	72.7	1	K.LISVLCYLENLK.F
*	062707-cortner-GSTAP1516c.36723.36723.2	4.85217	3.061	2052.67	2053.27	9868.2	1	-3.43432e-05	64.7	1	K.DSQFSSLQDQLSLLLTEK.A
*	062707-cortner-GSTAP1516c.36685.36685.3	3.3976	3.943	2054.69	2053.27	9303.9	1	-0.000143529	39.7	1	K.DSQFSSLQDQLSLLLTEK.A
YNL247W	2	3	0.042	767	87530	6.9	U	YNL247W SGDID:S000005191, Chr XIV from 182876-185179, Uncharacterized ORF, "Protein required for cell viability"
*	062707-cortner-GSTAP1516a.33875.33875.2	5.46887	2.829	2127.95	2128.3	9549.2	1	0	70.6	1	K.TIEEFETWLSNADTETLK.L
*	062707-cortner-GSTAP1516a.27310.27310.2	3.90669	3.56	1615.85	1614.75	8974.8	1	-5.83155e-05	69.2	2	R.NEDLLNLNVALDDR.N
YAL041W	2	3	0.04	854	96939	8.5	U	CDC24 SGDID:S000000039, Chr I from 62841-65405, Verified ORF, "Guanine nucleotide exchange factor (GEF or GDP-release factor) for Cdc42p; required for polarity establishment and maintenance, and mutants have morphological defects in bud formation and shmooing"
*	062707-cortner-GSTAP1516a.40386.40386.3	2.34554	5.263	2789.27	2789.24	7025.7	6	-0.000442907	22.8	2	R.LEVLPQLKPFLQLAYQSSEVLSER.Q
*	062707-cortner-GSTAP1516a.15142.15142.2	1.86276	6.368	1071.45	1071.26	6909.1	1	-0.000774869	77.8	1	K.LPVIASDDLK.V
YDR341C	2	2	0.04	607	69525	6.8	U	YDR341C SGDID:S000002749, Chr IV from 1153620-1151797, reverse complement, Verified ORF, "Cytoplasmic arginyl-tRNA synthetase"
*	062707-cortner-GSTAP1516b.32765.32765.2	4.53912	3.203	1526.51	1526.77	7871.4	1	-3.43432e-05	69.2	1	R.STIIGGFLANLYEK.L
*	062707-cortner-GSTAP1516c.19763.19763.2	1.71916	6.817	1175.15	1174.38	4898.9	1	-0.000856535	77.8	1	R.LLGQYPDVLR.N
YML017W	2	3	0.039	593	65584	8.7	U	PSP2 SGDID:S000004479, Chr XIII from 236588-236591,236954-238731, Verified ORF, "Asn rich cytoplasmic protein that contains RGG motifs; high-copy suppressor of group II intron-splicing defects of a mutation in MRS2 and of a conditional mutation in POL1 (DNA polymerase alpha); possible role in mitochondrial mRNA splicing"
*	062707-cortner-GSTAP1516a.33650.33650.2	4.11106	3.432	1574.67	1574.73	7668.4	1	-5.83155e-05	87.5	2	R.FSNFDIEDLFQAK.F
*	062707-cortner-GSTAP1516c.22356.22356.2	2.58144	4.874	1249.43	1249.49	7940.4	1	-0.000329735	83.3	1	K.ILNYWTTPLK.E
gi|21961227|gb|AAH34535.1|	2	4	0.039	564	60067	8	U	(CONTAMINANT) Keratin 6B [Homo sapiens]
	062707-cortner-GSTAP1516b.31071.31071.2	2.75687	4.627	1331.19	1330.52	6951.3	1	-0.000286727	77.3	3	R.NLDLDSIIAEVK.A
	062707-cortner-GSTAP1516a.11885.11885.2	3.19002	4.135	1180.61	1180.3	7323.3	2	-0.00016596	83.3	1	K.YEELQITAGR.H
YDL195W	3	3	0.038	1273	138703	5.7	U	SEC31 SGDID:S000002354, Chr IV from 107209-111030, Verified ORF, "Essential phosphoprotein component (p150) of the COPII coat of secretory pathway vesicles, in complex with Sec13p; required for ER-derived transport vesicle formation"
*	062707-cortner-GSTAP1516a.31197.31197.2	2.20127	5.543	2044.91	2045.26	8360.3	1	-0.000487118	50	1	R.VATATGSDNDPSILIWDLR.N
*	062707-cortner-GSTAP1516a.27623.27623.2	2.32031	5.31	1901.95	1901.05	5808.3	1	-0.000442907	50	1	K.FAPEAPDLFACASFDNK.I
*	062707-cortner-GSTAP1516a.09813.09813.2	2.72432	4.671	1242.71	1243.4	8147.5	1	-0.000309712	77.3	1	R.VPSLVATSESPR.A
YDR188W	2	3	0.038	546	59924	5.9	U	CCT6 SGDID:S000002596, Chr IV from 836418-838058, Verified ORF, "Subunit of the cytosolic chaperonin Cct ring complex, related to Tcp1p, essential protein that is required for the assembly of actin and tubulins in vivo; contains an ATP-binding motif"
*	062707-cortner-GSTAP1516c.34460.34460.2	4.85927	3.058	2216.21	2216.51	11108.4	1	-3.43432e-05	52.5	1	R.NAITGATGIASNLLLCDELLR.A
*	062707-cortner-GSTAP1516b.34017.34017.3	4.32137	3.314	2217.02	2216.51	10489.1	1	-3.43432e-05	47.5	2	R.NAITGATGIASNLLLCDELLR.A
YPR088C	2	4	0.037	541	59624	8.6	U	SRP54 SGDID:S000006292, Chr XVI from 713026-711401, reverse complement, Verified ORF, "Signal recognition particle (SRP) subunit (homolog of mammalian SRP54); contains the signal sequence-binding activity of SRP, interacts with the SRP RNA, and mediates binding of SRP to signal receptor; contains GTPase domain"
*	062707-cortner-GSTAP1516b.41637.41637.3	3.74632	3.669	2206.13	2205.51	7142.6	1	-5.83155e-05	42.1	3	K.LLGIGDIESLFEQLQTVSNK.E
*	062707-cortner-GSTAP1516b.41650.41650.2	4.12471	3.424	2206.61	2205.51	10181.1	1	-5.83155e-05	50	1	K.LLGIGDIESLFEQLQTVSNK.E
YNR016C	5	5	0.036	2233	250351	6.3	U	ACC1 SGDID:S000005299, Chr XIV from 661376-654675, reverse complement, Verified ORF, "Acetyl-CoA carboxylase, biotin containing enzyme that catalyzes the carboxylation of acetyl-CoA to form malonyl-CoA; required for de novo biosynthesis of long-chain fatty acids"
*	062707-cortner-GSTAP1516a.36586.36586.3	2.28514	5.376	2823.68	2821.07	10192.4	4	-0.000442907	25	1	K.LLETEDFEDNTITTGWLDDLITHK.M
*	062707-cortner-GSTAP1516c.21246.21246.2	2.11886	5.72	1269.79	1268.54	8391.9	3	-0.00055247	68.2	1	R.EILIQGALPSVK.E
*	062707-cortner-GSTAP1516a.29607.29607.2	3.11079	4.215	1640.87	1641.91	4873.1	1	-0.000192044	53.6	1	K.FQLPSAAFSTFPTVK.S
*	062707-cortner-GSTAP1516a.21450.21450.2	2.71172	4.688	1619.07	1619.78	9670.8	1	-0.000309712	50	1	K.TIIGSEDGLGVECLR.G
*	062707-cortner-GSTAP1516a.26424.26424.2	3.22196	4.104	1382.91	1381.66	5527.4	1	-0.00016596	61.5	1	R.LGGIPLGVIGVETR.T
YCR093W	4	4	0.035	2108	240277	6.4	U	CDC39 SGDID:S000000689, Chr III from 280114-286440, Verified ORF, "Component of the CCR4-NOT complex, which has multiple roles in regulating mRNA levels including regulation of transcription and destabilizing mRNAs by deadenylation; basal transcription factor"
*	062707-cortner-GSTAP1516c.27450.27450.2	1.75276	6.705	1146.07	1145.43	6397.5	21	-0.00083561	66.7	1	R.LEIVVPFVTK.I
*	062707-cortner-GSTAP1516a.38610.38610.3	6.76137	2.479	3860	3859.28	9550.1	1	0	25	1	K.SLKPSNFINTPEVIETLSGALGSITLEQQQTEQQR.Q
*	062707-cortner-GSTAP1516b.15167.15167.3	1.69215	6.91	1731.05	1729.05	5900.1	7	-0.000878329	33.9	1	K.LIQNTVLSDDPILMR.M
*	062707-cortner-GSTAP1516b.28739.28739.2	1.75772	6.689	1523.47	1522.74	3563.6	371	-0.00083561	42.3	1	K.GVISDTDNLLTFVK.S
YJL165C	2	2	0.035	855	95455	8.4	U	HAL5 SGDID:S000003701, Chr X from 109455-106888, reverse complement, Verified ORF, "Putative protein kinase; overexpression increases sodium and lithium tolerance, whereas gene disruption increases cation and low pH sensitivity and impairs potassium uptake, suggesting a role in regulation of Trk1p and/or Trk2p transporters"
*	062707-cortner-GSTAP1516a.15954.15954.2	4.24242	3.357	1277.71	1277.51	7746	1	-5.83155e-05	65.4	1	K.SIGVVGAGAYGVVK.I
*	062707-cortner-GSTAP1516a.27564.27564.2	4.00483	3.497	1876.65	1877.03	7743.7	1	-5.83155e-05	50	1	K.ICDFGTSSVFQTAWEK.H
YPL032C	2	2	0.035	825	92144	8.7	U	SVL3 SGDID:S000005953, Chr XVI from 491362-488885, reverse complement, Verified ORF, "Protein of unknown function, mutant phenotype suggests a potential role in vacuolar function; green fluorescent protein (GFP)-fusion protein localizes to the cell periphery, cytoplasm, bud, and bud neck"
*	062707-cortner-GSTAP1516b.17570.17570.2	5.0393	2.984	1656.27	1654.74	9757.4	1	-3.43432e-05	79.2	1	K.SCQFEIETEYYGK.D
*	062707-cortner-GSTAP1516c.22998.22998.3	2.05877	5.857	1860.05	1858.02	8251.2	5	-0.000575922	38.3	1	R.LNSSHDNENSLLSLWK.N
YNL102W	3	4	0.034	1468	166809	6.2	U	POL1 SGDID:S000005046, Chr XIV from 430089-434495, Verified ORF, "Catalytic subunit of the DNA polymerase alpha-primase complex, required for the initiation of DNA replication during mitotic DNA synthesis and premeiotic DNA synthesis"
*	062707-cortner-GSTAP1516c.37461.37461.3	1.5816	7.323	3220.13	3217.6	3681.6	30	-0.000978977	19.6	1	K.SIPIDNFDDILGEFESGEVEKPNILLPSK.L
*	062707-cortner-GSTAP1516b.15082.15082.2	2.45554	5.072	1267.75	1267.42	6897.1	1	-0.00037671	70	2	K.YQGGLVFEPEK.G
*	062707-cortner-GSTAP1516b.14417.14417.2	2.13275	5.689	1109.81	1108.28	6403.5	1	-0.00055247	72.2	1	K.YAALTVNLDK.N
YPL009C	2	4	0.033	1038	119069	5.7	U	YPL009C SGDID:S000005930, Chr XVI from 538933-535817, reverse complement, Uncharacterized ORF, "Hypothetical protein"
*	062707-cortner-GSTAP1516b.22468.22468.2	2.20467	5.536	1624.65	1625.73	6202.5	1	-0.000487118	57.1	2	K.FDGSDNSILPEGAFR.L
*	062707-cortner-GSTAP1516a.41441.41441.2	3.756	3.662	2067.33	2066.45	3819.4	1	-5.83155e-05	47.2	2	K.GDVVDDIIPVFAPWPALLK.Y
YAL021C	2	2	0.033	837	94670	6.9	U	CCR4 SGDID:S000000019, Chr I from 113360-110847, reverse complement, Verified ORF, "Component of the CCR4-NOT transcriptional complex, which is involved in regulation of gene expression; component of the major cytoplasmic deadenylase, which is involved in mRNA poly(A) tail shortening"
*	062707-cortner-GSTAP1516a.32502.32502.2	2.05006	5.878	1541.47	1540.76	10544.8	2	-0.000599543	50	1	K.TFEEYWVPLLDK.H
*	062707-cortner-GSTAP1516b.38304.38304.3	2.10931	5.741	1828.34	1827.17	5176.4	1	-0.00055247	40	1	K.TFQVGVLLDHLETLLK.E
YLL032C	2	2	0.032	825	94597	7.2	U	YLL032C SGDID:S000003955, Chr XII from 76746-74269, reverse complement, Uncharacterized ORF, "Putative protein of unknown function; green fluorescent protein (GFP)-fusion protein localizes to the cytoplasm; YLL032C is not an essential gene"
*	062707-cortner-GSTAP1516c.24003.24003.2	2.29488	5.358	1424.63	1422.66	4598.5	1	-0.000442907	62.5	1	K.TSIYAPSLITLSR.D
*	062707-cortner-GSTAP1516c.25556.25556.2	2.81691	4.55	1525.33	1522.74	5001.4	1	-0.000236368	62.5	1	K.AIELLSNYLETQK.T
YLR342W	4	6	0.031	1876	214849	7.2	U	FKS1 SGDID:S000004334, Chr XII from 809997-815627, Verified ORF, "Catalytic subunit of 1,3-beta-D-glucan synthase, functionally redundant with alternate catalytic subunit Gsc2p; binds to regulatory subunit Rho1p; involved in cell wall synthesis and maintenance; localizes to sites of cell wall remodeling"
*	062707-cortner-GSTAP1516b.34878.34878.2	4.17935	3.393	2242.19	2242.54	7663	1	-5.83155e-05	47.2	2	K.IVGYDDLNQLFWYPEGIAK.I
*	062707-cortner-GSTAP1516b.32248.32248.2	3.28736	4.042	1441.93	1440.64	5397.8	1	-0.00016596	72.7	2	R.LGDVVWDDVFFK.T
	062707-cortner-GSTAP1516c.30738.30738.2	2.45338	5.076	1703.87	1703.9	5362.8	1	-0.000401494	46.2	1	K.SQIDDLPFYCIGFK.S
	062707-cortner-GSTAP1516a.15402.15402.2	2.3863	5.191	1299.53	1298.48	7663.9	13	-0.000442907	54.2	1	R.VQLSGNPILGDGK.S
YJL087C	2	2	0.03	827	95337	7.8	U	TRL1 SGDID:S000003623, Chr X from 272480-269997, reverse complement, Verified ORF, "tRNA ligase, required for tRNA splicing; composed of three essential domains containing the phosphodiesterase, polynucleotide kinase, and ligase activities required for ligation; localized at the inner membrane of the nuclear envelope"
*	062707-cortner-GSTAP1516a.33680.33680.2	2.34492	5.265	1594.55	1593.86	6208.5	2	-0.000442907	50	1	K.YLDFAIPILESSPK.I
*	062707-cortner-GSTAP1516c.18653.18653.2	2.01662	5.959	1197.23	1196.39	6722.8	3	-0.000619858	65	1	K.VIGVSFAPYDK.L
YOR341W	4	5	0.029	1664	186431	7.1	U	RPA190 SGDID:S000005868, Chr XV from 960984-965978, Verified ORF, "RNA polymerase I subunit; largest subunit of RNA polymerase I"
*	062707-cortner-GSTAP1516c.21445.21445.2	2.61612	4.822	1442.45	1442.65	4929.6	1	-0.000329735	68.2	1	R.LLQYGLIDESYK.L
*	062707-cortner-GSTAP1516c.15535.15535.2	2.74622	4.641	1078.01	1078.21	3587.6	2	-0.000286727	70	1	K.SGILDAVTSSK.V
*	062707-cortner-GSTAP1516c.13215.13215.2	1.96366	6.093	1183.51	1183.35	8695.1	3	-0.000641422	59.1	1	R.TTGPDIGVAVPR.L
*	062707-cortner-GSTAP1516b.18468.18468.2	3.71303	3.693	1437.19	1435.62	7359.3	1	-5.83155e-05	69.2	2	K.LNNVGTGSFDVLAK.V
YDL171C	4	4	0.028	2145	238100	6.6	U	GLT1 SGDID:S000002330, Chr IV from 155641-149204, reverse complement, Verified ORF, "NAD(+)-dependent glutamate synthase (GOGAT), synthesizes glutamate from glutamine and alpha-ketoglutarate; with Gln1p, forms the secondary pathway for glutamate biosynthesis from ammonia; expression regulated by nitrogen source"
*	062707-cortner-GSTAP1516c.33115.33115.2	4.23868	3.359	1869.85	1869.21	6931.8	1	-5.83155e-05	53.3	1	R.EPTILQPLLVPLYDEK.Q
*	062707-cortner-GSTAP1516a.22692.22692.3	2.32275	5.305	1585.13	1583.83	6664.1	77	-0.000442907	37.5	1	K.SPILHWNEFQALK.N
*	062707-cortner-GSTAP1516a.33348.33348.2	4.42347	3.261	2067.07	2065.29	5363.2	1	-3.43432e-05	55.9	1	K.DTVELESLCDPVEIAFVK.N
*	062707-cortner-GSTAP1516a.15080.15080.2	1.53368	7.52	1287.29	1287.41	7330.8	14	-0.000978977	63.6	1	K.VVDLEDAVPDSK.Q
YOR188W	2	2	0.028	1137	129971	8.9	U	MSB1 SGDID:S000005714, Chr XV from 685768-689181, Verified ORF, "Protein involved in positive regulation of both 1,3-beta-glucan synthesis and the Pkc1p-MAPK pathway, potential Cdc28p substrate; multicopy suppressor of temperature-sensitive mutations in CDC24 and CDC42, and of mutations in BEM4"
*	062707-cortner-GSTAP1516c.32675.32675.2	1.75798	6.688	1951.97	1952.3	9867.4	12	-0.00083561	35.3	1	K.STAYTSETILTIPLVTLK.T
*	062707-cortner-GSTAP1516b.24304.24304.2	3.0336	4.296	1570.69	1569.75	8153.3	2	-0.000212364	50	1	K.ISITEAETFESLTK.F
YML010W	2	2	0.028	1063	115650	5.2	U	SPT5 SGDID:S000004470, Chr XIII from 247677-250868, Verified ORF, "Protein that forms a complex with Spt4p and mediates both activation and inhibition of transcription elongation; Spt4p-Spt5p complex also plays a role in pre-mRNA processing"
*	062707-cortner-GSTAP1516c.33432.33432.2	3.13178	4.193	1807.73	1807.1	5314.3	1	-0.000192044	53.3	1	K.LNGFTTPLEFPISTLR.K
*	062707-cortner-GSTAP1516c.17521.17521.2	3.50607	3.852	1552.57	1552.64	5137.5	1	-5.83155e-05	61.5	1	R.EGGEGITYDELVNR.R
YPR019W	2	2	0.026	933	105003	6.2	U	CDC54 SGDID:S000006223, Chr XVI from 596747-599548, Verified ORF, "Essential helicase component of heterohexameric MCM2-7 complexes which bind pre-replication complexes on DNA and melt the DNA prior to replication; accumulates in the nucleus in G1; homolog of S. pombe Cdc21p"
*	062707-cortner-GSTAP1516b.13282.13282.2	1.89427	6.279	1304.67	1303.41	6844.9	13	-0.000754024	59.1	1	R.ELGTSNLNLDAR.N
*	062707-cortner-GSTAP1516b.13533.13533.2	2.12713	5.701	1334.25	1334.43	8663.9	2	-0.00055247	68.2	1	R.VESSDIQEALSR.L
YEL032W	2	2	0.024	971	107517	5.5	U	MCM3 SGDID:S000000758, Chr V from 86937-89852, Verified ORF, "Protein involved in DNA replication; component of the Mcm2-7 hexameric complex that binds chromatin as a part of the pre-replicative complex"
*	062707-cortner-GSTAP1516c.27470.27470.2	1.94116	6.152	1554.89	1554.7	7152.1	1	-0.000662695	59.1	1	R.FQEFLDTFTSYR.D
*	062707-cortner-GSTAP1516c.22965.22965.2	1.77631	6.63	1227.53	1227.4	6243.4	2	-0.00083561	55	1	K.FSAQEYLAGLK.I
YOR086C	2	2	0.022	1186	133576	7.2	U	TCB1 SGDID:S000005612, Chr XV from 486781-483221, reverse complement, Verified ORF, "Contains three calcium and lipid binding domains; green fluorescent protein (GFP)-fusion protein localizes to the cell periphery; C-terminal portion of Tcb1p, Tcb2p and Tcb3p interact"
*	062707-cortner-GSTAP1516a.18933.18933.2	1.65866	7.029	1441.47	1439.52	9818.3	2	-0.000899111	59.1	1	K.WNSDYEAVIADR.R
*	062707-cortner-GSTAP1516b.31584.31584.2	4.1748	3.395	1610.85	1610.81	8030.7	1	-5.83155e-05	57.7	1	R.SLGEFNVNVQDLFK.K
YGR240C	2	6	0.02	987	107970	6.4	U	PFK1 SGDID:S000003472, Chr VII from 973739-970776, reverse complement, Verified ORF, "Alpha subunit of heterooctameric phosphofructokinase involved in glycolysis, indispensable for anaerobic growth, activated by fructose-2,6-bisphosphate and AMP, mutation inhibits glucose induction of cell cycle-related genes"
*	062707-cortner-GSTAP1516a.35214.35214.2	6.92461	2.444	2170.01	2169.52	6098.6	1	0	60.5	3	K.AVLEFTPETPSPLIGILENK.I
*	062707-cortner-GSTAP1516a.35250.35250.3	6.8508	2.46	2170.22	2169.52	8742	1	0	38.2	3	K.AVLEFTPETPSPLIGILENK.I
YER105C	2	2	0.019	1391	156649	6.4	U	NUP157 SGDID:S000000907, Chr V from 372009-367834, reverse complement, Verified ORF, "Abundant subunit of the nuclear pore complex (NPC), present on both sides of the NPC, has similarity to Nup170p"
*	062707-cortner-GSTAP1516c.09391.09391.2	1.78027	6.617	1311.99	1311.39	6832	2	-0.00083561	54.2	1	R.ETFTASASLGGNR.L
*	062707-cortner-GSTAP1516a.14535.14535.2	1.6356	7.114	1440.59	1439.52	7275.9	1	-0.000920408	58.3	1	K.YGEAGNTIESELR.D
YMR207C	2	2	0.016	2123	241784	8	U	HFA1 SGDID:S000004820, Chr XIII from 683563-677192, reverse complement, Verified ORF, "Mitochondrial acetyl-coenzyme A carboxylase, catalyzes the production of malonyl-CoA in mitochondrial fatty acid biosynthesis"
*	062707-cortner-GSTAP1516c.37503.37503.2	2.1838	5.579	2082.49	2081.29	5542.5	13	-0.000509296	35.3	1	R.DFESNNISTGWLDDLILK.N
*	062707-cortner-GSTAP1516c.18063.18063.3	1.9919	6.02	1813.31	1813.1	5940.2	11	-0.000619858	31.2	1	R.LSSGENSLIVNILSPIR.Y
YDR141C	2	2	0.015	1698	194686	5.7	U	DOP1 SGDID:S000002548, Chr IV from 739994-734898, reverse complement, Verified ORF, "Protein of unknown function, essential for viability, involved in establishing cellular polarity and morphogenesis; green fluorescent protein (GFP)-fusion protein localizes to the cytoplasm in a punctate pattern"
*	062707-cortner-GSTAP1516b.28242.28242.2	2.06131	5.851	1687.73	1686.86	8861.7	1	-0.00055247	53.8	1	R.TFFDNTETNIIWGK.L
*	062707-cortner-GSTAP1516a.19248.19248.2	1.57355	7.355	1247.91	1246.4	8433.3	16	-0.000978977	80	1	K.TDDLELPTTLK.D
	Proteins	Peptide IDs	Copies
Unfiltered	6383	142793	159517
Redundant	457	3654	23961
Nonredundant	436	3375	21592
Classification	Nonredundant Proteins	Redundant Proteins
Unclassified	0	0
